# Evolution of the rate, molecular spectrum, and fitness effects of mutation under minimal selection in *Caenorhabditis elegans*

**DOI:** 10.1101/2025.09.24.678306

**Authors:** Sayran Saber, Md. Monjurul Islam Rifat, Fahimeh Rahimi, Michael Snyder, Amber Singh, Benjamin Eickwort, Yell Newhall, Moein Rajaei, Ayush Shekhar Saxena, Robyn E. Tanny, Vaishali Katju, Erik C. Andersen, Juannan Zhou, Charles F. Baer

## Abstract

The rate, molecular spectrum, and fitness effects of mutations vary at all levels of the biological hierarchy, from within individual genomes to among taxonomic domains. Understanding the evolutionary factors underpinning that variation is of fundamental importance to biology. Accurate quantification of the properties of mutations requires that other evolutionary forces, especially natural selection, be minimized as much as possible.

## Supplementary Tables 1-12 for "Evolution of the rate, molecular spectrum, and fitness effects of mutation under minimal selection in *Caenorhabditis elegans*" (part 1 of 3)

### Sheet: Suppl Table 1
O1_line	O2_Rep	2018-11-08	2018-11-09	2018-11-10	2018-11-11	2018-11-12	2018-11-13	2018-11-14	2018-11-15	2018-11-08	2018-11-09	2018-11-10	2018-11-11	2018-11-12	2018-11-13	2018-11-14	2018-11-15	2018-11-16	2018-11-17	2018-11-18	2018-11-19	2018-11-20	2018-11-21	2018-11-22	2018-11-23	2018-11-24	2018-11-25	2018-11-26	2018-11-27	2018-11-28	2018-11-29	2018-11-30	2018-12-01	2018-12-02	2018-12-03	2018-12-04	2018-12-05	2018-12-06	2018-12-07	2018-12-08	2018-12-09	2018-12-10	2018-12-11	2018-12-12	2018-12-13	2018-12-14	2018-12-15	2018-12-16	2018-12-17	2018-12-18	2018-12-19	2018-12-20	2018-12-21	2018-12-22	2018-12-23	2018-12-24	2018-12-25	2018-12-26	2018-12-27	2018-12-28	2018-12-29	2018-12-30	2018-12-31	2019-01-01	2019-01-02	2019-01-03	2019-01-04	2019-01-05	2019-01-06	2019-01-07	2019-01-08	2019-01-09	2019-01-10	2019-01-11	2019-01-12	2019-01-13	2019-01-14	2019-01-15	2019-01-16	2019-01-17	2019-01-18	2019-01-19	2019-01-20	2019-01-21	2019-01-22	2019-01-23	2019-01-24	2019-01-25	2019-01-26	2019-01-27	2019-01-28	2019-01-29	2019-01-30	2019-01-31	2019-02-01	2019-02-02	2019-02-03	2019-02-04	2019-02-05	2019-02-06	2019-02-07	2019-02-08	2019-02-09	2019-02-10	2019-02-11	2019-02-12	2019-02-13	2019-02-14	2019-02-15	2019-02-16	2019-02-17	2019-02-18	2019-02-19	2019-02-20	2019-02-21	2019-02-22	2019-02-23	2019-02-24	2019-02-25	2019-02-26	2019-02-27	2019-02-28	2019-03-01	2019-03-02	2019-03-03	2019-03-04	2019-03-05	2019-03-06	2019-03-07	2019-03-08	2019-03-09	2019-03-10	2019-03-11	2019-03-12	2019-03-13	2019-03-14	2019-03-15	2019-03-16	2019-03-17	2019-03-18	2019-03-19	2019-03-20	2019-03-21	2019-03-22	2019-03-23	2019-03-24	2019-03-25	2019-03-26	2019-03-27	2019-03-28	2019-03-29	2019-03-30	2019-03-31	2019-04-01	2019-04-02	2019-04-03	2019-04-04	2019-04-05	2019-04-06	2019-04-07	2019-04-08	2019-04-09	2019-04-10	2019-04-11	2019-04-12	2019-04-13	2019-04-14	2019-04-15	2019-04-16	2019-04-17	2019-04-18	2019-04-19	2019-04-20	2019-04-21	2019-04-22	2019-04-23	2019-04-24	2019-04-25	2019-04-26	2019-04-27	2019-04-28	2019-04-29	2019-04-30	2019-05-01	2019-05-02	2019-05-03	2019-05-04	2019-05-05	2019-05-06	2019-05-07	2019-05-08	2019-05-09	2019-05-10	2019-05-11	2019-05-12	2019-05-13	2019-05-14	2019-05-15	2019-05-16	2019-05-17	2019-05-18	2019-05-19	2019-05-20	2019-05-21	2019-05-22	2019-05-23	2019-05-24	2019-05-25	2019-05-26	2019-05-27	2019-05-28	2019-05-29	2019-05-30	2019-05-31	2019-06-01	2019-06-02	2019-06-03	2019-06-04	2019-06-05	2019-06-06	2019-06-07	2019-06-08	2019-06-09	2019-06-10	2019-06-11	2019-06-12	2019-06-13	2019-06-14	2019-06-15	2019-06-16	2019-06-17	2019-06-18	2019-06-19	2019-06-20	2019-06-21	2019-06-22	2019-06-23	2019-06-24	2019-06-25	2019-06-26	2019-06-27	2019-06-28	2019-06-29	2019-06-30	2019-07-01	2019-07-02	2019-07-03	2019-07-04	2019-07-05	2019-07-06	2019-07-07	2019-07-08	2019-07-09	2019-07-10	2019-07-11	2019-07-12	2019-07-13	2019-07-14	2019-07-15	2019-07-16	2019-07-17	2019-07-18	2019-07-19	2019-07-20	2019-07-21	2019-07-22	2019-07-23	2019-07-24	2019-07-25	2019-07-26	2019-07-27	2019-07-28	2019-07-29	2019-07-30	2019-07-31	2019-08-01	2019-08-02	2019-08-03	2019-08-04	2019-08-05	2019-08-06	2019-08-07	2019-08-08	2019-08-09	2019-08-10	2019-08-11	2019-08-12	2019-08-13	2019-08-14	2019-08-15	2019-08-16	2019-08-17	2019-08-18	2019-08-19	2019-08-20	2019-08-21	2019-08-22	2019-08-23	2019-08-24	2019-08-25	2019-08-26	2019-08-27	2019-08-28	2019-08-29	2019-08-30	2019-08-31	2019-09-01	2019-09-02	2019-09-03	2019-09-04	2019-09-05	2019-09-06	2019-09-07	2019-09-08	2019-09-09	2019-09-10	2019-09-11	2019-09-12	2019-09-13	2019-09-14	2019-09-15	2019-09-16	2019-09-17	2019-09-18	2019-09-19	2019-09-20	2019-09-21	2019-09-22	2019-09-23	2019-09-24	2019-09-25	2019-09-26	2019-09-27	2019-09-28	2019-09-29	2019-09-30	2019-10-01	2019-10-02	2019-10-03	2019-10-04	2019-10-05	2019-10-06	2019-10-07	2019-10-08	2019-10-09	2019-10-10	2019-10-11	2019-10-12	2019-10-13	2019-10-14	2019-10-15	2019-10-16	2019-10-17	2019-10-18	2019-10-19	2019-10-20	2019-10-21	2019-10-22	2019-10-23	2019-10-24	2019-10-25	2019-10-26	2019-10-27	2019-10-28	2019-10-29	2019-10-30	2019-10-31	2019-11-01	2019-11-02	2019-11-03	2019-11-04	2019-11-05	2019-11-06	2019-11-07	2019-11-08	2019-11-09	2019-11-10	2019-11-11	2019-11-12	2019-11-13	2019-11-14	2019-11-15	2019-11-16	2019-11-17	2019-11-18	2019-11-19	2019-11-20	2019-11-21	2019-11-22	2019-11-23	2019-11-24	2019-11-25	2019-11-26	2019-11-27	2019-11-28	2019-11-29	2019-11-30	2019-12-01	2019-12-02	2019-12-03	2019-12-04	2019-12-05	2019-12-06	2019-12-07	2019-12-08	2019-12-09	2019-12-10	2019-12-11	2019-12-12	2019-12-13	2019-12-14	2019-12-15	2019-12-16	2019-12-17	2019-12-18	2019-12-19	2019-12-20	2019-12-21	2019-12-22	2019-12-23	2019-12-24	2019-12-25	2019-12-26	2019-12-27	2019-12-28	2019-12-29	2019-12-30	2019-12-31	2020-01-01	2020-01-02	2020-01-03	2020-01-04	2020-01-05	2020-01-06	2020-01-07	2020-01-08	2020-01-09	2020-01-10	2020-01-11	2020-01-12	2020-01-13	2020-01-14	2020-01-15	2020-01-16	2020-01-17	2020-01-18	2020-01-19	2020-01-20	2020-01-21	2020-01-22	2020-01-23	2020-01-24	2020-01-25	2020-01-26	2020-01-27	2020-01-28	2020-01-29	2020-01-30	2020-01-31	2020-02-01	2020-02-02	2020-02-03	2020-02-04	2020-02-05	2020-02-06	2020-02-07	2020-02-08	2020-02-09	2020-02-10	2020-02-11	2020-02-12	2020-02-13	2020-02-14	2020-02-15	2020-02-16	2020-02-17	2020-02-18	2020-02-19	2020-02-20	2020-02-21	2020-02-22	2020-02-23	2020-02-24	2020-02-25	2020-02-26	2020-02-27	2020-02-28	2020-02-29	2020-03-01	2020-03-02	2020-03-03	2020-03-04	2020-03-05	2020-03-06	2020-03-07	2020-03-08	2020-03-09	2020-03-10	2020-03-11	2020-03-12	2020-03-13	2020-03-14	2020-03-15	2020-03-16	2020-03-17	2020-03-18	2020-03-19	2020-03-20	2020-03-21	2020-03-22	2020-03-23	2020-03-24	2020-03-25	2020-03-26	2020-03-27	2020-03-28	2020-03-29	2020-03-30	2020-03-31	2020-04-01	2020-04-02	2020-04-03	2020-04-04	2020-04-05	2020-04-06	2020-04-07	2020-04-08	2020-04-09	2020-04-10	2020-04-11	2020-04-12	2020-04-13	2020-04-14	2020-04-15	2020-04-16	2020-04-17	2020-04-18	2020-04-19	2020-04-20	2020-04-21	2020-04-22	2020-04-23	2020-04-24	2020-04-25	2020-04-26	2020-04-27	2020-04-28	2020-04-29	2020-04-30	2020-05-01	2020-05-02	2020-05-03	2020-05-04	2020-05-05	2020-05-06	2020-05-07	2020-05-08	2020-05-09	2020-05-10	2020-05-11	2020-05-12	2020-05-13	2020-05-14	2020-05-15	2020-05-16	2020-05-17	2020-05-18	2020-05-19	2020-05-20	2020-05-21	2020-05-22	2020-05-23	2020-05-24	2020-05-25	2020-05-26	2020-05-27	2020-05-28	2020-05-29	2020-05-30	2020-05-31	2020-06-01	2020-06-02	2020-06-03	2020-06-04	2020-06-05	2020-06-06	2020-06-07	2020-06-08	2020-06-09	2020-06-10	2020-06-11	2020-06-12	2020-06-13	2020-06-14	2020-06-15	2020-06-16	2020-06-17	2020-06-18	2020-06-19	2020-06-20	2020-06-21	2020-06-22	2020-06-23	2020-06-24	2020-06-25	2020-06-26	2020-06-27	2020-06-28	2020-06-29	2020-06-30	2020-07-01	2020-07-02	2020-07-03	2020-07-04	G150 backup	G150 Hold Over	G150 start	2020-07-05	2020-07-06	2020-07-07	2020-07-08	2020-07-09	2020-07-10	2020-07-11	2020-07-12	2020-07-13	2020-07-14	2020-07-15	2020-07-16	2020-07-17	2020-07-18	2020-07-19	2020-07-20	2020-07-21	2020-07-22	2020-07-23	2020-07-24	2020-07-25	2020-07-26	2020-07-27	2020-07-28	2020-07-29	2020-07-30	2020-07-31	2020-08-01	2020-08-02	2020-08-03	2020-08-04	2020-08-05	2020-08-06	2020-08-07	2020-08-08	2020-08-09	2020-08-10	2020-08-11	2020-08-12	2020-08-13	2020-08-14	2020-08-15	2020-08-16	2020-08-17	2020-08-18	2020-08-19	2020-08-20	2020-08-21	2020-08-22	2020-08-23	2020-08-24	2020-08-25	2020-08-26	2020-08-27	2020-08-28	2020-08-29	2020-08-30	2020-08-31	2020-09-01	2020-09-02	2020-09-03	2020-09-04	2020-09-05	2020-09-06	2020-09-07	2020-09-08	2020-09-09	2020-09-10	2020-09-11	2020-09-12	2020-09-13	2020-09-14	2020-09-15	2020-09-16	2020-09-17	2020-09-18	2020-09-19	2020-09-20	2020-09-21	2020-09-22	2020-09-23	2020-09-24	2020-09-25	2020-09-26	2020-09-27	2020-09-28	2020-09-29	2020-09-30	2020-10-01	2020-10-02	2020-10-03	2020-10-04	2020-10-05	2020-10-06	2020-10-07	2020-10-08	2020-10-09	2020-10-10	2020-10-11	2020-10-12	2020-10-13	2020-10-14	2020-10-15	2020-10-16	2020-10-17	2020-10-18	2020-10-19	2020-10-20	2020-10-21	2020-10-22	2020-10-23	2020-10-24	2020-10-25	2020-10-26	2020-10-27	2020-10-28	2020-10-29	2020-10-30	2020-10-31	2020-11-01	2020-11-02	2020-11-03	2020-11-04	2020-11-05	2020-11-06	2020-11-07	2020-11-08	2020-11-09	2020-11-10	2020-11-11	2020-11-12	2020-11-13	2020-11-14	2020-11-15	2020-11-16	2020-11-17	2020-11-18	2020-11-19	2020-11-20	2020-11-21	2020-11-22	2020-11-23	2020-11-24	2020-11-25	2020-11-26	2020-11-27	2020-11-28	2020-11-29	2020-11-30	2020-12-01	2020-12-02	2020-12-03	2020-12-04	2020-12-05	2020-12-06	2020-12-07	2020-12-08	2020-12-09	2020-12-10	2020-12-11	2020-12-12	2020-12-13	2020-12-14	2020-12-15	2020-12-16	2020-12-17	2020-12-18	2020-12-19	2020-12-20	2020-12-21	2020-12-22	2020-12-23	2020-12-24	2020-12-25	2020-12-26	2020-12-27	2020-12-28	2020-12-29	2020-12-30	2020-12-31	2021-01-01	2021-01-02	2021-01-03	2021-01-04	2021-01-05	2021-01-06	2021-01-07	2021-01-08	2021-01-09	2021-01-10	2021-01-11	2021-01-12	2021-01-13	2021-01-14	2021-01-15	2021-01-16	2021-01-17	2021-01-18	2021-01-19	2021-01-20	2021-01-21	2021-01-22	2021-01-23	2021-01-24	2021-01-25	2021-01-26	2021-01-27	2021-01-28	2021-01-29	2021-01-30	2021-01-31	2021-02-01	2021-02-02	2021-02-03	2021-02-04	2021-02-05	2021-02-06	2021-02-07	2021-02-08	2021-02-09	2021-02-10	2021-02-11	2021-02-12	2021-02-13	2021-02-14	2021-02-15	2021-02-16	2021-02-17	2021-02-18	2021-02-19	2021-02-20	2021-02-21	2021-02-22	2021-02-23	2021-02-24	2021-02-25	2021-02-26	2021-02-27	2021-02-28	2021-03-01	2021-03-02	2021-03-03	2021-03-04	2021-03-05	2021-03-06	2021-03-07	2021-03-08	2021-03-09	2021-03-10	2021-03-11	2021-03-12	2021-03-13	2021-03-14	2021-03-15	2021-03-16	2021-03-17	2021-03-18	2021-03-19	2021-03-20	2021-03-21	2021-03-22	2021-03-23	2021-03-24	2021-03-25	2021-03-26	2021-03-27	2021-03-28	2021-03-29	2021-03-30	2021-03-31	2021-04-01	2021-04-02	2021-04-03	2021-04-04	2021-04-05	2021-04-06	2021-04-07	2021-04-08	2021-04-09	2021-04-10	2021-04-11	2021-04-12	2021-04-13	2021-04-14	2021-04-15	2021-04-16	2021-04-17	2021-04-18	2021-04-19	2021-04-20	2021-04-21	2021-04-22	2021-04-23	2021-04-24	2021-04-25	2021-04-26	2021-04-27	2021-04-28	2021-04-29	2021-04-30	2021-05-01	2021-05-02	2021-05-03	2021-05-04	2021-05-05	2021-05-06	2021-05-07	2021-05-08	2021-05-09	2021-05-10	2021-05-11	2021-05-12	2021-05-13	2021-05-14	2021-05-15	2021-05-16	2021-05-17	2021-05-18	2021-05-19	2021-05-20	2021-05-21	2021-05-22	2021-05-23	2021-05-24	2021-05-25	2021-05-26	2021-05-27	2021-05-28	2021-05-29	2021-05-30	2021-05-31	2021-06-01	2021-06-02	2021-06-03	2021-06-04	2021-06-05	2021-06-06	2021-06-07	2021-06-08	2021-06-09	2021-06-10	2021-06-11	2021-06-12	2021-06-13	2021-06-14	2021-06-15	2021-06-16	2021-06-17	2021-06-18	2021-06-19	2021-06-20	2021-06-21	2021-06-22	2021-06-23	2021-06-24	2021-06-25	2021-06-26	2021-06-27	2021-06-28	2021-06-29	2021-06-30	2021-07-01	2021-07-02	2021-07-03	2021-07-04	2021-07-05	2021-07-06	2021-07-07	2021-07-08	2021-07-09	2021-07-10	2021-07-11	2021-07-12	2021-07-13	2021-07-14	2021-07-15	2021-07-16	2021-07-17	2021-07-18	2021-07-19	2021-07-20	2021-07-21	2021-07-22	2021-07-23	2021-07-24	2021-07-25	2021-07-26	2021-07-27	2021-07-28	2021-07-29	2021-07-30	2021-07-31	2021-08-01	2021-08-02	2021-08-03	2021-08-04	2021-08-05	2021-08-06	2021-08-07	2021-08-08	2021-08-09	2021-08-10	2021-08-11	2021-08-12	2021-08-13	2021-08-14	2021-08-15	2021-08-16	2021-08-17	2021-08-18	2021-08-19	2021-08-20	2021-08-21	2021-08-22	2021-08-23	2021-08-24	2021-08-25	2021-08-26	2021-08-27	2021-08-28	2021-08-29	2021-08-30	2021-08-31	2021-09-01	2021-09-02	2021-09-03	2021-09-04	2021-09-05	2021-09-06	2021-09-07	2021-09-08	2021-09-09	2021-09-10	2021-09-11	2021-09-12	2021-09-13	2021-09-14	2021-09-15	2021-09-16	2021-09-17	2021-09-18	2021-09-19	2021-09-20	2021-09-21	2021-09-22	2021-09-23	2021-09-24	2021-09-25	2021-09-26	2021-09-27	2021-09-28	2021-09-29	2021-09-30	2021-10-01	2021-10-02	2021-10-03	2021-10-04	2021-10-05	2021-10-06	2021-10-07	2021-10-08	2021-10-09	2021-10-10	2021-10-11	2021-10-12	2021-10-13	2021-10-14	2021-10-15	2021-10-16	2021-10-17	2021-10-18	2021-10-19	2021-10-20	2021-10-21	2021-10-22	2021-10-23	2021-10-24	2021-10-25	2021-10-26	2021-10-27	2021-10-28	2021-10-29	2021-10-30	2021-10-31	2021-11-01	2021-11-02	2021-11-03	2021-11-04	2021-11-05	2021-11-06	2021-11-07	2021-11-08	2021-11-09	2021-11-10	2021-11-11	2021-11-12	2021-11-13	2021-11-14	2021-11-15	2021-11-16	2021-11-17	2021-11-18	2021-11-19	2021-11-20	2021-11-21	2021-11-22	2021-11-23	2021-11-24	2021-11-25	2021-11-26	2021-11-27	2021-11-28	2021-11-29	2021-11-30	2021-12-01	2021-12-02	2021-12-03	2021-12-04	2021-12-05	2021-12-06	2021-12-07	2021-12-08	2021-12-09	2021-12-10	2021-12-11	2021-12-12	2021-12-13	2021-12-14	2021-12-15	2021-12-16	2021-12-17	2021-12-18	2021-12-19	2021-12-20	2021-12-21	2021-12-22	2021-12-23	2021-12-24	2021-12-25	2021-12-26	2021-12-27	2021-12-28	2021-12-29	2021-12-30	2021-12-31	2022-01-01	2022-01-02	2022-01-03	2022-01-04	2022-01-05	2022-01-06	2022-01-07	2022-01-08	2022-01-09	2022-01-10	2022-01-11	2022-01-12	2022-01-13	2022-01-14	2022-01-15	2022-01-16	2022-01-17	2022-01-18	2022-01-19	2022-01-20	2022-01-21	2022-01-22	2022-01-23	2022-01-24	2022-01-25	2022-01-26	2022-01-27	2022-01-28	2022-01-29	2022-01-30	2022-01-31	2022-02-01	2022-02-02	2022-02-03	2022-02-04	2022-02-05	2022-02-06	2022-02-07	2022-02-08	2022-02-09	2022-02-10	2022-02-11	2022-02-12	2022-02-13	2022-02-14	2022-02-15	2022-02-16	2022-02-17	2022-02-18	2022-02-19	2022-02-20	2022-02-21	2022-02-22	2022-02-23	2022-02-24	2022-02-25	2022-02-26	2022-02-27	2022-02-28	2022-03-01	2022-03-02	2022-03-03	2022-03-04	2022-03-05	2022-03-06	2022-03-07	2022-03-08	2022-03-09	2022-03-10	2022-03-11	2022-03-12	2022-03-13	2022-03-14	2022-03-15	2022-03-16	N_backup	N_holdover	O1gens	Gens300	O2gens
400	1																																																																																																					Backup																																																																																																																																																																																				Backup																																																																																																																				Backup																																																																																																																								Hold Over																																																																																																	3	1	146																																																																																																																																																																																																																																				Backup																																																																																																																																																																																																				Backup																								Hold Over																																																								Backup																																																																																				Hold Over																Backup	Backup	<- Went to 2nd Backup on 2/18/22										Backup					9	3	146	294	148
400	2																																																																																																					Backup																																																																																																																																																																																				Backup																																																																																																																				Backup																																																																																																																								Hold Over																																																																																																	3	1	146																																																																																																																																																																																																												Backup																																																																																																																																																																																																																																																																																																																																																																																																																																	4	1	146	299	153
401	1																																																																																																									Backup																																																																																																																																																																																																																																																																																																																																																																																																																																																																																																																													1	0	149																																																																																																																																																																																																																																																																																																																																																																																																																																																																																																																																																																																																																				Backup																									2	0	149	304	155
401	2																																																																																																									Backup																																																																																																																																																																																																																																																																																																																																																																																																																																																																																																																													1	0	149																																																																								Backup																																																																																																																																																																																																																																																																																																																																																																																																																																																																																																																																																																					2	0	149	302	153
402	1																																																																																																																																																																																																																																																																																																																																																																																																																																																																																																																																																																																																																																						0	0	150																																																																																Hold Over								Backup	Backup	<- Went to 2nd Backup on 9/30/20						Hold Over								Backup	Backup	<- Went to 2nd Backup on 10/19/20																		Hold Over								Backup	Backup	<- Went to 2nd Backup on 11/13/20																																																																																														Backup																																																																																																																																								Backup																																																																																																																																																																																																																																																																	8	3	150	295	145
402	2																																																																																																																																																																																																																																																																																																																																																																																																																																																																																																																																																																																																																																						0	0	150																																																																																																																																																																																																																																																																																												Backup																																																																																Backup																																																																																																								Backup																																																																																																																																																									3	0	150	301	151
403	1																																																																																																																																																																																																																																																																																																																																																																																																									Backup																																																																																																																																																																																																																													1	0	149																																																																																																																																																																																																																																																																																																								Backup																																																												Backup																																																																																												Hold Over																																																Hold Over																																																																																																																													3	2	149	301	152
403	2																																																																																																																																																																																																																																																																																																																																																																																																									Backup																																																																																																																																																																																																																													1	0	149																																																																																																																																																																																																																												Hold Over																																												Hold Over																				Hold Over				Backup																Backup																Hold Over								Hold Over								Hold Over																																																				Hold Over																												Hold Over																Hold Over																Hold Over																																																				Hold Over																				Hold Over																																Hold Over																Hold Over																																																					3	14	149	287	138
404	1																																																																																																																																																																																																																																																																																																																																																																																																																																																																																																																																																																																																																																						0	0	150																																																																																																																																																																																																																																																																																																								Backup																																																																																																																																																Hold Over																Backup																																																Backup																																																																																																																					3	1	150	302	152
404	2																																																																																																																																																																																																																																																																																																																																																																																																																																																																																																																																																																																																																																						0	0	150																																																																																																																																																																																																																																																																																																																				Hold Over				Backup																																																Hold Over				Backup																																																																																																																																																																																																																																																																	2	2	150	300	150
405	1																																																																																																																																																																																																																																																																																																																																																																																																																																																																																																																																																																																																																																						0	0	150																																																																																																																																																																																																																																																																																																																																												Hold Over																												Backup												Backup								Backup								Hold Over												Backup				Backup				Backup				Backup	Backup	<-Went to 2nd Backup on 8/20/21										Backup																								Backup	Backup	Backup	Backup	Backup	Backup	<-Went to 6th Backup on 9/25/21										Backup								Backup				Backup								Backup	Backup	<-Went to 2nd Backup on 10/31/21										Backup				Backup	Backup	<-Went to 2nd Backup on 11/16/21																										Backup																Backup																				Hold Over																												Backup																												Backup	27	3	150	276	126
405	2																																																																																																																																																																																																																																																																																																																																																																																																																																																																																																																																																																																																																																						0	0	150																																																																																																																																																																																																																																																																																												Backup																																																																																																																																																																												Backup																																																																																																																																																																					2	0	150	302	152
406	1																																																																																																																																																																																																																																																																																																																																																																																																																																																																																																																	Backup	Backup	<- Went to 2nd Backup on 3/10/20																																																																																																																			2	0	148																																																																																																																																																																																																																																																																																																																																																																																																																																																																																				Backup				Backup																																																																																																																																																				Backup	5	0	148	301	153
406	2																																																																																																																																																																																																																																																																																																																																																																																																																																																																																																																	Backup	Backup	<- Went to 2nd Backup on 3/10/20																																																																																																																			2	0	148																																																																																																																																																																																																																																																																																																																																																																																																																																																																Hold Over																Backup																								Hold Over																																																Hold Over																																																																																					3	3	148	298	150
407	1																																																																																																																																																																																																																																																																																																																																																																																																																																																																					Backup																																																																																																																																																																	1	0	149																																																																																																																																																																												Backup																																																																																																																																																																				Hold Over																																																																																																				Hold Over																																																																Hold Over																																																																																																																									2	3	149	301	152
407	2																																																																																																																																																																																																																																																																																																																																																																																																																																																																					Backup																																																																																																																																																																	1	0	149																																																																				Hold Over				Hold Over												Backup				Backup				Backup	Backup	<- Went to 2nd Backup on 10/4/20										Hold Over																				Hold Over																Backup				Hold Over				Backup				Backup				Backup	Backup	<- Went to 2nd Backup on 12/7/20																														Backup																																																																																																																Hold Over																																																Hold Over												Backup																																																																								Hold Over																Hold Over																																																Hold Over								Backup	Backup	Backup	<-Went to 3rd Backup on 11/20/21					Backup	Backup	<-Went to 2nd BAckup on 11/28/21																																																																																																											17	10	149	277	128
408	1																																																																																																																																																																													Backup																																																																				Backup																																																																																																																																																																																																																																																																																																																																																																																					2	0	148																																																																																																																																																																																																																																																																																																				Hold Over				Backup																																																																																																																																																																																																																																																																																																																																					3	1	148	302	154
408	2																																																																																																																																																																													Backup																																																																				Backup																																																																																																																																																																																																																																																																																																																																																																																					2	0	148																																																																																																																																																																																																																																																																												Backup																																																																																																																																																																																Hold Over																																																																																																																																																																																	3	1	148	300	152
409	1																																																																																																																																																																																																																																													Backup																																																																																																																																																																																																																																																																																																																																																																																									1	0	149				Hold Over																																																																																																																																																																																																																																																																																								Backup																																																																																																																																																																																																																																																																																																																																																	2	1	149	303	154
409	2																																																																																																																																																																																																																																													Backup																																																																																																																																																																																																																																																																																																																																																																																									1	0	149																																																																																																																																												Backup																																																																																																																																																																																																																Hold Over																												Backup																																																																				Hold Over																																																																Hold Over																																																																																																																	3	3	149	298	149
410	1																																																																																																																																																																																																																																																																																																																																																																																																																																																																																																																																																																																																																																						0	0	150																																																																																																																																																																																																												Backup																																																																																																																																																																																																																																																																																																																																																																																																																																	1	0	150	305	155
410	2																																																																																																																																																																																																																																																																																																																																																																																																																																																																																																																																																																																																																																						0	0	150																																																																																																																																																																																																																																																																																												Backup																																				Hold Over												Backup				Backup				Backup	Hold Over	<-Held Over Backup on 6/9/21		Hold Over				Hold Over								Backup				Hold Over				Backup	Backup	<-Went to 2nd Backup on 7/3/21										Hold Over				Backup	Backup	Hold Over	<-Held Over 2nd Backup on 7/19/21									Backup				Backup																																																																								Backup																																																																																																																																																									12	7	150	285	135
411	1																																																																																																																																																																																																																																													Backup																																																																																																																																Backup																																																																																																																																																																																																																																																									2	0	148																																																																																																																																																																																																																																																																																																																																																																																																																																																																																																																																																																																																																																													2	0	148	304	156
411	2																																																																																																																																																																																																																																													Backup																																																																																																																																Backup																																																																																																																																																																																																																																																									2	0	148																																																																																																																																																																																																																																				Hold Over																																																																																																																																																																																																																																																																																																																																																																																																									2	1	148	301	153
412	1																																																																																																																																																																																																																																																																																																																																																																																																																																																																																																																																																																																																																																						0	0	150																																																																																																																																																																																																																																																																																																																																																																												Backup																																																																																																																																																																																																												Backup																																																					2	0	150	304	154
412	2																																																																																																																																																																																																																																																																																																																																																																																																																																																																																																																																																																																																																																						0	0	150																																																																																																																																																																																																																																																																																																																																																																																																																																																																																																																																																																																																																																													0	0	150	304	154
413	1																																																																																																																																																																																																																																																																																																																																																																																																																																																																																																																																																																																																																																						0	0	150																																																																																																																																																																																																																																												Backup																																																																																																																																																																																																																																																																Hold Over				Backup				Backup	Backup	<-Went to 2nd Backup on 11/16/21		Hold Over																												Hold Over												Hold Over												Backup																												Hold Over				Backup	Backup	<-Went to 2nd Backup on 2/12/22						Backup																				Hold Over					8	6	150	292	142
413	2																																																																																																																																																																																																																																																																																																																																																																																																																																																																																																																																																																																																																																						0	0	150																																																Backup																																																																																																																																																																																																																																																								Backup								Hold Over				Backup																				Hold Over																								Backup				Hold Over																Backup																																								Hold Over																				Backup				Hold Over				Hold Over												Hold Over																								Hold Over												Backup				Hold Over				Backup	Hold Over	<-Held Over Backup on 11/12/21		Backup																Backup				Backup				Backup																								Hold Over																				Hold Over																																																					12	12	150	280	130
414	1																																																																																																																																																																																																																																																																																																																																																																																																																	Backup																																																																																																																																																																																																																					1	0	149																																																																																																																																																																																																																																																																																																																																																																																																								Hold Over				Backup																																																				Hold Over								Backup																																																Backup																																																																																																																					4	2	149	300	151
414	2																																																																																																																																																																																																																																																																																																																																																																																																																	Backup																																																																																																																																																																																																																					1	0	149																																																																																																																																																																																																																																																																																																																																																																																																																																																																								Backup																																																																																																																																																																					2	0	149	302	153
415	1																																																																																																																																																	Backup																																																																																																																																																Backup																																Backup																																				Backup																																																																																																																																																																																																																																																																	4	0	146																																																																																																																																																																																																																																																																																																																																																																								Backup																																																																																																																																																																																																																																																																					5	0	146	301	155
415	2																																																																																																																																																	Backup																																																																																																																																																Backup																																Backup																																				Backup																																																																																																																																																																																																																																																																	4	0	146																																																																																																																																																																																																																																																				Backup																																																																								Backup																																																																																																																																				Hold Over																																																																																																																																																																													6	1	146	297	151
416	1																																																																																																																																																																																																																																																																																	Backup				Backup	Backup	<- Went to 2nd backup on 8/3/19										Backup				Backup	Backup	<- Went to 2nd Backup on 8/19/19																										Hold Over								Backup				Backup				Backup	Backup	Backup	<- Went to 3rd Backup on 10/02/19									Hold Over				Backup				Hold Over				Backup				Backup	Backup	<- Went to 2nd Backup on 10/30/19						Hold Over												Backup	Backup	<- Went to 2nd Backup on 11/19/19		Backup												Backup				Hold Over								Hold Over																Hold Over																Backup				Backup	Backup	<- Went to 2nd Backup on 1/22/20		Backup				Backup				Backup								Hold Over				Hold Over				Backup				Hold Over				Backup				Backup	Backup	<- Went to 2nd Backup on 3/2/20		Backup				Backup								Hold Over								Backup	Backup	Backup	<- Went to 3rd Backup on 3/26/20					Backup	Backup	<- Went to 2nd Backup on 4/3/20										Hold Over								Backup				Backup								Hold Over								Hold Over				Backup	Backup	Backup	Backup	<- Went to 4th Backup on 5/17/20								Hold Over				Hold Over				Backup	Backup	<- Went to 2nd Backup on 6/6/20						Hold Over				Backup	Backup	<- Went to 2nd Backup on 6/18/20						Backup				Backup	Backup	<- Went to 2nd Backup on 6/30/20			49	17	84				Backup	Backup	<- Went to 2nd Backup on 7/8/20										Hold Over								Backup	Backup	Backup	Backup	<- Went to 4th Backup on 7/28/20	Backup	<- Went to Backup on 8/1/20		Hold Over								Backup				Hold Over				Hold Over								Hold Over																								Hold Over								Hold Over				Backup				Backup	Backup	<- Went to 2nd Backup on 10/8/20						Hold Over								Backup				Backup				Hold Over				Backup				Hold Over								Hold Over				Backup	Backup	Backup	Backup	<- Went to 4th Backup on 11/21/20	Hold Over	<- Hold Over on 11/25/20						Hold Over				Hold Over				Backup				Hold Over				Backup				Backup				Backup				Hold Over																																Hold Over								Hold Over								Backup				Backup				Backup				Backup				Hold Over				Backup	Backup	<-Went to 2nd Backup on 3/9/21																						Hold Over								Hold Over				Backup				Backup				Backup				Backup				Backup	Backup	<-Went to 2nd Backup on 4/30/21		Hold Over				Backup				Hold Over				Backup				Hold Over				Backup	Backup	<-Went to 2nd Backup on 5/24/21		Hold Over								Backup				Backup				Backup				Backup				Hold Over				Backup	Backup	<-Went to 2nd Backup on 6/25/21						Hold Over				Backup								Backup	Backup	<-Went to 2nd Backup on 7/15/21																		Backup	Hold Over	<-Held OVer Backup on 8/4/21										Backup				Backup	Backup	Backup	<-Went to 3rd backup on 8/20/21																	Hold Over								Hold Over				Hold Over								Hold Over								Backup				Backup	Backup	Backup	Backup	<-Went to 4th backup on 10/11/21	Backup	<-backed up on 10/15/21																						Backup												Backup	Backup	<-Went to 2nd Backup on 11/20/21		Backup				Backup								Hold Over				Backup				Hold Over				Backup				Hold Over																				Backup				Hold Over												Hold Over								Hold Over				Hold Over								Hold Over				Backup				Backup	Backup	Backup	<-Went to 3rd Backup on 2/24/22									Backup									120	57	84	129	45
416	2																																																																																																																																																																																																																																																																																	Backup				Backup	Backup	<- Went to 2nd backup on 8/3/19										Backup				Backup	Backup	<- Went to 2nd Backup on 8/19/19																										Hold Over								Backup				Backup				Backup	Backup	Backup	<- Went to 3rd Backup on 10/02/19									Hold Over				Backup				Hold Over				Backup				Backup	Backup	<- Went to 2nd Backup on 10/30/19						Hold Over												Backup	Backup	<- Went to 2nd Backup on 11/19/19		Backup												Backup				Hold Over								Hold Over																Hold Over																Backup				Backup	Backup	<- Went to 2nd Backup on 1/22/20		Backup				Backup				Backup								Hold Over				Hold Over				Backup				Hold Over				Backup				Backup	Backup	<- Went to 2nd Backup on 3/2/20		Backup				Backup								Hold Over								Backup	Backup	Backup	<- Went to 3rd Backup on 3/26/20					Backup	Backup	<- Went to 2nd Backup on 4/3/20										Hold Over								Backup				Backup								Hold Over								Hold Over				Backup	Backup	Backup	Backup	<- Went to 4th Backup on 5/17/20								Hold Over				Hold Over				Backup	Backup	<- Went to 2nd Backup on 6/6/20						Hold Over				Backup	Backup	<- Went to 2nd Backup on 6/18/20						Backup				Backup	Backup	<- Went to 2nd Backup on 6/30/20			49	17	84				Backup	Backup	<- Went to 2nd Backup on 7/8/20		Hold Over																Hold Over								Backup								Hold Over								Backup				Hold Over								Backup				Backup								Backup				Backup				Hold Over								Backup				Hold Over				Backup	Backup	<- Went to 2nd Backup on 10/8/20										Hold Over								Hold Over				Backup	Backup	<- Went to 2nd Backup on 11/1/20										Backup	Backup	Backup	<- Went to 3rd Backup on 11/13/20					Backup	Backup	<- Went to 2nd Backup on 11/21/20						Hold Over								Backup	Backup	Backup	<- Went to 3rd Backup on 12/7/20					Hold Over				Hold Over	Backup	<- Held over Backup Plate on 12/19/20						Hold Over				Backup	Backup	<- Went to 2nd Backup on 12/31/20																																		Hold Over								Hold Over								Hold Over				Hold Over				Backup				Hold Over				Backup	Backup	<- Went to 2nd Backup on 3/9/21		Hold Over				Backup	Backup	<- Went to 2nd Backup on 3/17/21										Hold Over								Hold Over								Hold Over								Backup				Backup				Backup	Backup	<-Went to 2nd Backup on 4/30/21		Hold Over				Hold Over				Backup				Backup	Backup	Backup	<-Went to 3rd Backup on 5/16/21					Hold Over												Hold Over								Backup				Hold Over				Backup				Hold Over				Backup	Hold Over	<-Held over Backup on 6/29/21		Backup	Backup	Backup	Hold Over	<-Held over 3rd backup on 7/3/21	Extinct	<-Went extinct on 7/7/21, backed up to G=100						Backup				Hold Over				Hold Over								Hold Over				Backup				Hold Over												Backup				Backup	Hold Over	<-Held Over backup on 8/24/21						Hold Over				Hold Over				Backup				Backup				Hold Over																																Backup				Hold Over								Hold Over				Backup	Backup	<-Went to 2nd Backup on 11/4/21		Backup	Backup	<-Went to 2nd Backup on 11/8/21		Hold Over												Backup								Hold Over				Hold Over				Backup								Backup				Hold Over								Hold Over				Hold Over								Hold Over												Backup	Backup	Backup	<-Went to 1/23/22					Hold Over																								Backup				Backup	Backup																112	64	84	128	44
417	1																																																																																																																																																																																																																																																																																																																																																																																																																																																																																																																																																																																																																																						0	0	150																																																																																																																																																																																																																																																																Backup																																																																																																																																																																				Backup																																																																																																																																																																																																									2	0	150	304	154
417	2																																																																																																																																																																																																																																																																																																																																																																																																																																																																																																																																																																																																																																						0	0	150																																																Backup				Backup	Backup	<- Went to 2nd Backup on 8/25/20																																																																																																																																																																																																																																																																																																																																																																																										Backup																																																																																																																																																																																													4	0	150	300	150
418	1																																																																																													Backup				Hold Over				Backup																																																																																																																																																																																																																																																																																				Hold Over																																																																																																																																																																																																																																													2	2	146				Backup																																																																																																																																																																																																																																																																																																																																																																																																																																																																				Backup																																																Backup																																																																																																																					5	2	146	299	153
418	2																																																																																													Backup				Hold Over				Backup																																																																																																																																																																																																																																																																																				Hold Over																																																																																																																																																																																																																																													2	2	146				Backup																																																																				Backup																																																																																																																																																																																																												Hold Over																																																																																Hold Over																																																																																																																																																																																																																																																																									4	4	146	296	150
419	1																																																																																																																																																																																																																																																																																																																																																																																																																																																																																																																																																																																																																																						0	0	150																																																																																																																																																																																																																																																																																																																																																																																																																																																																																																																																																																																																																																													0	0	150	306	156
419	2																																																																																																																																																																																																																																																																																																																																																																																																																																																																																																																																																																																																																																						0	0	150																																																																																																																																																																																																																																																																																																Backup																																																																																																																																																Backup																																																																																																																																																																																													2	0	150	302	152
420	1																																																																																																																																																																																																																																																									Backup																																																																																																																																																																																																																																																																																																																																																																													1	0	149																																																																																																																																																																																																																																																																																																																								Backup																																																																																																																																																																																																																																																				Backup																																																																	3	0	149	303	154
420	2																																																																																																																																																																																																																																																									Backup																																																																																																																																																																																																																																																																																																																																																																													1	0	149																																																																																																																																																																																																																																																																																																																																																																																																																																																																																																				Hold Over																																																																Hold Over				Backup				Hold Over								Hold Over																Hold Over																																									2	5	149	297	148
421	1																																																																																																																																																																																									Backup												Backup	Backup	<- Went to 2nd backup on 5/15/19														Backup								Backup				Hold Over				Hold Over				Backup	Backup	<- Went to 2nd backup on 6/20/19		EXTINCT												Picked New Replicate From Ancestor Soft Agar Thaw Plate												Backup																																																																																																																																																																																																																																																																																																																																																																	8	2	140																																																																																																																																																																																																																																																																																																																																																																																																																																																																																																																																																																																																																																													8	2	140	296	156
421	2																																																																																																																																																																																									Backup												Backup	Backup	<- Went to 2nd backup on 5/15/19														Backup								Backup				Hold Over				Hold Over				Backup	Backup	<- Went to 2nd backup on 6/20/19		EXTINCT												Picked New Replicate From Ancestor Soft Agar Thaw Plate												Backup																																																																																																																																																																																																																																																																																																																																																																	8	2	140																																																																																																																																																																																																																																																																																																																																																																																																																																																																																																																																																																																																																																													8	2	140	294	154
422	1																																																																																																																																																																																																																																																																																																																																																																																																																																																																																																																																																																																																																																						0	0	150																																																																																																																																																Hold Over																																																																																																																																																																								Backup																																																																																																																																																																																																																																																																																																																					1	1	150	304	154
422	2																																																																																																																																																																																																																																																																																																																																																																																																																																																																																																																																																																																																																																						0	0	150																																																																																																																																																																																																																																																																																																																																																																																																																																																																																																																																																																																																								Hold Over												Hold Over				Backup				Backup				Backup				Hold Over									3	3	150	298	148
423	1																																																	Backup																																																																																																																																																																																																																																																																																																																																																																																																																																																																																																																																																																																					1	0	149																																																																																																																																																																																																																												Hold Over																																																																																																																																												Backup																																																																																																																																																																																																																																																																					2	1	149	303	154
423	2																																																	Backup																																																																																																																																																																																																																																																																																																																																																																																																																																																																																																																																																																																					1	0	149																																																																																																												Backup																																																																																																																																																																												Backup																																																																																																																																																																																																																																																																																																																												Backup																									4	0	149	300	151
424	1																																																																					Backup																																																																																																																																																																																																																																																																																																																																																																																																																																																																																																																																																																	1	0	149																																																																																																																																																																																																																																																																																																																																																																								Hold Over																																																																																				Hold Over																																																																																																																Hold Over																																																																	1	3	149	302	153
424	2																																																																					Backup																																																																																																																																																																																																																																																																																																																																																																																																																																																																																																																																																																	1	0	149																																																																																																																																																																								Backup																																																																																																																																																																																																				Backup																																																																																																																																																																																Backup				Backup								Hold Over																																																																					5	1	149	298	149
425	1																																									Backup																																																																																																																																																																																																																																																																																																																																																																																																																																																																																																																																																																																													1	0	149																Backup																																																																																								Hold Over																																																																																																																																																																																												Backup																																																																																																																																																Backup																																												Backup																																																																																																																																													5	1	149	300	151
425	2																																									Backup																																																																																																																																																																																																																																																																																																																																																																																																																																																																																																																																																																																													1	0	149																																																																																																																																																																																																																																												Backup																																																																																																																																																																Backup				Backup																				Hold Over																																																Backup																																																																																																																																																									5	1	149	298	149
426	1																																																																																																																																																																																																																																													Backup												Hold Over																																																																																																																																																																																																												Backup																																																																																																																																																																	2	1	147																																																																								Backup				Backup				Backup				Backup												Backup				Hold Over																																Backup								Backup				Backup								Backup	Backup	Backup	<- Went to 3rd Backup on 12/3/20	Backup								Hold Over																																												Backup				Backup				Backup				Backup				Backup				Backup				Backup				Hold Over				Backup				Backup	Hold Over	<-Held Over Backup on 3/5/21		Backup				Backup	Backup	Backup	<-Went to 3rd Backup on 3/13/21	Backup				Backup				Hold Over																												Backup				Backup				Backup								Hold Over												Backup				Backup				Backup				Hold Over				Backup				Hold Over								Backup								Backup				Hold Over																Backup								Hold Over												Backup				Backup				Hold Over								Backup																Hold Over												Hold Over																Backup								Backup								Backup	Backup	<-Went to 2nd Backup on 10/19/21		Hold Over				Hold Over												Backup	Backup	<-Went to 2nd BAckup on 11/8/21		Hold Over				Backup	Backup	Backup	<-Went to 3rd Backup on 11/16/21																	Backup												Backup																Backup	Hold Over	<-Held Over Backup on 1/3/22						Backup				Backup				Hold Over								Backup								Hold Over								Hold Over				Hold Over				Backup	Backup	Backup	<-Went to 2/20/22					Backup				Hold Over				Backup									62	23	147	221	74
426	2																																																																																																																																																																																																																																													Backup												Hold Over																																																																																																																																																																																																												Backup																																																																																																																																																																	2	1	147																																																																																												Hold Over																																								Hold Over																												Hold Over																Hold Over																												Hold Over																Hold Over												Hold Over												Hold Over												Hold Over				Hold Over												Hold Over												Hold Over								Hold Over								Backup				Hold Over												Hold Over				Backup				Backup	Backup	<-Went to 2nd backup on 5/24/21		Backup				Backup				Backup				Backup	Backup	Hold Over	<-Held over 2nd Backup on 6/9/21					Hold Over				Backup	Backup	Backup	Backup	Backup	<-Went to 5th Backup on 6/21/21	Hold Over	<-held over on 6/25/21	Backup				Backup				Backup				Hold Over				Extinct				Hold Over																				Hold Over																Backup								Hold Over												Hold Over				Hold Over								Hold Over				Hold Over				Backup	Backup	<-Went to 2nd backup on 10/3/21		Backup				Hold Over				Hold Over				Backup				Backup	Hold Over	<-Held OVer BAckup on 10/23/21		Hold Over				Backup	Backup	<-Went to 2nd Backup on 10/31/21		Backup	Backup	<-Went to 2nd Backup on 11/4/21						Hold Over																Hold Over								Hold Over				Backup												Backup				Backup	Hold Over	<-Held Over Backup on 12/26/21						Backup	Backup	Backup	<-Went to 3rd Backup on 1/3/22					Hold Over												Hold Over								Backup				Backup								Backup	Backup	Backup	<-Went to 3rd Backup on 2/12/22	Backup				Backup				Hold Over				Backup								Backup									44	38	147	222	75
427	1																																																																																																																																																																																																																																																																																																																																																																																																																																																																																																																																																																																																																																						0	0	150																																																																																																																																																																																																																																																																																																																																																																																																																																																																																																																																																																																																																																													0	0	150	306	156
427	2																																																																																																																																																																																																																																																																																																																																																																																																																																																																																																																																																																																																																																						0	0	150																																																																																																																																																																																																																																																																																																												Backup																																				Backup																																																																																																Backup																																																																																																																																																																																													3	0	150	301	151
428	1																																																																																																																																																																																																																																																																																																																																																																																																																																																																																																																																																																																																																																						0	0	150																																																																																																																																																																																																																																								Hold Over																																Backup																																																																																																Hold Over																								Hold Over																																																				Hold Over																																																Hold Over																																				Hold Over																																				Hold Over				Backup																				Hold Over																								Backup																	3	8	150	295	145
428	2																																																																																																																																																																																																																																																																																																																																																																																																																																																																																																																																																																																																																																						0	0	150																																																																																																																																																																																																																																																																																																																																																																																																																																Backup								Backup								Backup																																																																																																																																																																																													3	0	150	301	151
429	1																																																																																																																																																	Backup																																																																																																																																																																																																																																																																																																																																																																																																																																																																																					1	0	149																																																																																																																																																																																																																																																																																																																																																																																																																																																																																																																																																																																																																																													1	0	149	305	156
429	2																																																																																																																																																	Backup																																																																																																																																																																																																																																																																																																																																																																																																																																																																																					1	0	149																																																																																																																																																																																												Backup																																																																																																																																																																																																												Hold Over																																																																																																																																																																																																																																					2	1	149	301	152
430	1																																																																																																																																																																													Hold Over																				Hold Over																Hold Over												Hold Over												Hold Over								Backup								Hold Over																								Hold Over																								Hold Over																												Hold Over																				Hold Over																												Hold Over																								Hold Over																				Hold Over								Backup				Backup				Hold Over				Backup				Backup								Backup	Backup	Backup	<- Went to 3rd Backup on 1/22/20	Backup								Hold Over				Backup	Backup	<- Went to 2nd Backup on 2/7/20		Hold Over																Backup												Hold Over																Hold Over																								Hold Over																Backup								Hold Over																Hold Over																Hold Over																Hold Over					13	23	114																				Hold Over																								Hold Over																								Hold Over																								Hold Over																				Hold Over												Hold Over																Hold Over												Backup								Hold Over												Backup				Hold Over												Backup								Hold Over																				Hold Over																Hold Over												Backup								Hold Over								Hold Over								Backup				Backup	Backup	Backup	<Went to 3rd backup on 4/2/21									Hold Over								Hold Over				Backup	Backup	Backup	<- Went to 3rd Backup on 4/26/21					Hold Over				Hold Over												Hold Over												Backup				Hold Over																Hold Over												Hold Over												Backup				Hold Over																				Backup	Backup	Backup	<- Went to 3rd Backup on 8/8/21					Backup								Hold Over												Hold Over				Backup								Hold Over								Backup	Backup	<-Went to 2nd Backup on 9/25/21		Hold Over				Backup								Hold Over												Hold Over				Backup				Hold Over								Hold Over												Hold Over																Hold Over												Hold Over																Hold Over								Hold Over				Backup								Hold Over												Hold Over																				Hold Over								Backup												Backup	38	62	114	205	91
430	2																																																																																																																																																																													Hold Over																				Hold Over																Hold Over												Hold Over																				Backup								Hold Over																								Hold Over																								Hold Over																												Hold Over																				Hold Over																												Hold Over																								Hold Over																				Hold Over								Backup				Backup				Hold Over				Backup				Backup								Backup	Backup	Backup	<- Went to 3rd Backup on 1/22/20	Backup								Hold Over				Backup	Backup	<- Went to 2nd Backup on 2/7/20		Hold Over																Backup												Hold Over																Hold Over																								Hold Over																Backup								Hold Over																Hold Over																Hold Over																Hold Over					13	22	115																Hold Over																								Hold Over																												Hold Over												Hold Over												Hold Over																								Hold Over																				Hold Over																				Hold Over																												Hold Over												Hold Over																								Hold Over																								Hold Over																																				Hold Over																				Backup								Hold Over																Hold Over												Backup												Hold Over				Hold Over				Backup								Hold Over																Backup								Hold Over								Backup												Hold Over												Backup								Hold Over				Backup				Hold Over												Hold Over				Backup																								Hold Over								Hold Over												Hold Over												Backup																				Hold Over																																Backup				Hold Over												Hold Over																																													23	51	115	230	115
431	1																																																																																																																																																																																																																													Backup																																																Backup																																																																																																																																																Backup																																																																																																																																																																																																									3	0	147																																																				Backup																																																																																																																																																																																																																																																																																				Hold Over																												Hold Over																																																																				Backup																																																																																																																																																																																																					5	2	147	299	152
431	2																																																																																																																																																																																																																													Backup																																																Backup																																																																																																																																																Backup																																																																																																																																																																																																									3	0	147																																																																																																																																																																																																																																																																																																																																																																																																																																																																																																																																																																																																																																													3	0	147	301	154
432	1																																																																																																																																																																																																									Backup																																																																																																																																																																																																																																																																																																																																																																																																																													1	0	149																																																																																																																																																																																																																																																																Backup																																																																																																																																																																																																																																																																																																																																																																													2	0	149	304	155
432	2																																																																																																																																																																																																									Backup																																																																																																																																																																																																																																																																																																																																																																																																																													1	0	149																																																																																																																																																																																																																																																																																																																																																																																								Backup																																																																																																																																																																																																																																Backup																					3	0	149	301	152
433	1																																																																																																																																																																																																																																																					Hold Over																																																																																																																																																																																																																																																																																																																																																																																	0	1	149																																																								Hold Over																																																																																																																																																				Backup																																																																																																																																																																																												Hold Over																																								Hold Over																				Hold Over																																																Hold Over																																																																																																																									1	6	149	299	150
433	2																																																																																																																																																																																																																																																					Hold Over																																																																																																																																																																																																																																																																																																																																																																																	0	1	149																																																																																																																																																																																																Backup																								Hold Over																																																																								Hold Over																								Hold Over																				Hold Over																												Hold Over																																				Hold Over																				Hold Over																Hold Over																																																Hold Over																Hold Over																Hold Over																																								Hold Over																																Hold Over																																					1	14	149	289	140
434	1																																																																																																																																																																																																																																																																																																																					Backup																																																																																																																																																																																																																																																																																																																	1	0	149																																																																																																																																																																																																																																												Backup																																																																																																																																																																																																																																																																												Hold Over																																																																																																																					2	1	149	303	154
434	2																																																																																																																																																																																																																																																																																																																					Backup																																																																																																																																																																																																																																																																																																																	1	0	149																																																																																																																																																																																																																								Backup																																																																																																																																				Hold Over																																																																																																																																																																																																																																																																																	2	1	149	301	152
435	1																																																																																																																																																																																																																																																									Backup																																																																																																																																																																																																																																																																																																																																																																													1	0	149																																																																																																																																																																																																												Backup																								Backup																																																																																																																																																																Backup				Backup												Backup												Backup				Backup				Backup				Hold Over								Hold Over												Hold Over																Backup												Backup												Backup				Backup				Hold Over								Backup	Backup	<-Went to 2nd Backup on 11/20/21		Backup	Backup	Backup	<-Went to 3rd Backup on 11/24/21	Hold Over																Hold Over								Backup				Backup				Backup				Hold Over																																Hold Over																												Hold Over													21	9	149	276	127
435	2																																																																																																																																																																																																																																																									Backup																																																																																																																																																																																																																																																																																																																																																																													1	0	149																																																																																																																																																																																																																																				Backup																																																																																																																												Hold Over								Hold Over																																																																								Hold Over																Hold Over				Backup								Backup				Backup				Hold Over				Backup				Backup				Hold Over				Backup	Backup	<-Went to 2nd Backup on 10/31/21														Backup																																																																																																																									10	6	149	288	139
436	1																																																																																																																																																																																																																																	Backup																Backup																																				Hold Over																																																																																																																																																																																																																																																																																																																																																	2	1	147																																Backup																																																																																																																																																																																																																																																																																																																																																																																																																																								Backup																																																																																																																																																																					4	1	147	301	154
436	2																																																																																																																																																																																																																																	Backup																Backup																																				Hold Over																																																																																																																																																																																																																																																																																																																																																	2	1	147																																																																																																																																																																																																																																																																																																Backup																																																																																																																																																																				Hold Over				Backup	Backup	<-Went to 2nd backup on 10/3/21																														Hold Over																																																																																																																																					5	3	147	296	149
437	1																																																																																																																																																																																																																																																																					Backup																												Backup				Backup	Backup	<- Went to 2nd Backup on 8/19/19																																																																																																																																																																																																																																																																																																																															4	0	146																																																																																												Backup																																																																																																																																																																																																																																																																								Hold Over																																																																												Hold Over																																																																				Hold Over																																																																																																																									5	3	146	298	152
437	2																																																																																																																																																																																																																																																																					Backup																												Backup				Backup	Backup	<- Went to 2nd Backup on 8/19/19																																																																																																																																																																																																																																																																																																																															4	0	146																																																																																																																																																																																																																																																								Hold Over																																				Backup																								Hold Over																												Hold Over																																																																																												Backup								Hold Over								Hold Over																				Hold Over																Hold Over				Backup								Hold Over												Backup																												Hold Over																																																																																									8	9	146	287	141
438	1																																																																																																																																																																																					Backup																																																												Backup																												Backup																																																																																																																																																																																																Hold Over																																																																																																																																																									3	1	146																																																																																																																																																																																																																																																																																																																				Hold Over																																																Hold Over																																																								Hold Over																																Hold Over																																																																																																																																																																																	3	5	146	298	152
438	2																																																																																																																																																																																					Backup																																																												Backup																												Backup																																																																																																																																																																																																Hold Over																																																																																																																																																									3	1	146																																																																																																																																																																																																																																																																																																																																																												Hold Over												Backup																																																																																				Hold Over																																								Hold Over																																																																																												Hold Over																																													4	5	146	295	149
439	1																																																																																																																																																																																																																																																																																																																									Hold Over								Hold Over								Hold Over								Hold Over								Backup								Hold Over								Hold Over												Backup				Backup												Backup	Backup	<- Went to 2nd Backup on 11/23/19		Hold Over								Backup								Backup								Hold Over								Backup								Hold Over								Hold Over								Hold Over																Hold Over								Hold Over								Hold Over								Backup				Hold Over												Hold Over				Hold Over												Hold Over								Hold Over								Hold Over								Hold Over												Hold Over				Hold Over								Hold Over								Hold Over								Hold Over								Backup								Hold Over								Hold Over					10	28	112				Hold Over								Hold Over								Hold Over								Hold Over								Hold Over								Hold Over								Hold Over								Hold Over								Hold Over																Hold Over								Hold Over								Hold Over								Hold Over								Hold Over				Hold Over												Backup				Hold Over				Hold Over								Hold Over												Hold Over				Hold Over				Backup	Backup	Backup	<- Went to 3rd Backup on 12/19/20	Hold Over				Hold Over								Hold Over								Hold Over								Backup				Hold Over								Hold Over				Backup	Backup	Backup	<- Went to 3rd backup on 2/5/21	Backup								Hold Over								Hold Over								Hold Over								Hold Over								Hold Over								Hold Over								Hold Over								Hold Over				Hold Over								Hold Over								Hold Over				Hold Over								Hold Over								Hold Over								Hold Over								Hold Over				Hold Over								Hold Over				Hold Over								Hold Over				Backup				Backup	Hold Over	<-Backup held over on 7/11/21		Backup	Backup	<-Went to 2nd Backup on 7/15/21		Hold Over				Hold Over				Backup				Hold Over				Backup				Backup												Backup				Backup				Hold Over								Hold Over				Backup				Hold Over								Hold Over												Backup	Backup	Backup	Backup	<-Went to 4th Backup on 10/3/21				Backup				Backup				Hold Over								Hold Over								Hold Over												Backup	Backup	Backup	<-Went to 3rd Backup on 11/16/21					Hold Over								Hold Over								Hold Over								Hold Over				Hold Over								Hold Over				Hold Over				Hold Over								Hold Over				Hold Over								Hold Over								Hold Over								Hold Over				Hold Over								Hold Over								Hold Over								Hold Over				Hold Over	38	103	112	165	53
439	2																																																																																																																																																																																																																																																																																																																									Hold Over								Hold Over								Hold Over								Hold Over								Backup								Hold Over								Hold Over												Backup				Backup												Backup	Backup	<- Went to 2nd Backup on 11/23/19		Hold Over								Backup								Backup								Hold Over								Backup								Hold Over								Hold Over								Hold Over																Hold Over								Hold Over								Hold Over								Backup				Hold Over												Hold Over				Hold Over												Hold Over								Hold Over								Hold Over								Hold Over												Hold Over				Hold Over								Hold Over								Hold Over								Hold Over								Backup								Hold Over								Hold Over					10	28	112				Hold Over								Hold Over								Hold Over												Hold Over				Hold Over								Hold Over								Hold Over								Backup				Hold Over								Backup	Backup	Backup	<- Went to 3rd Backup on 9/14/20					Hold Over								Hold Over								Hold Over								Hold Over								Hold Over								Hold Over								Hold Over								Hold Over				Hold Over								Hold Over								Backup				Backup				Hold Over								Hold Over								Hold Over								Hold Over				Hold Over								Hold Over								Hold Over				Hold Over								Backup				Hold Over								Backup	Backup	<- Went to 2nd Backup on 2/21/21		Backup				Hold Over				Backup				Hold Over				Hold Over								Hold Over								Hold Over								Hold Over								Hold Over								Hold Over				Hold Over												Hold Over								Hold Over				Hold Over								Hold Over				Hold Over								Hold Over								Hold Over								Hold Over				Hold Over								Hold Over				Backup				Hold Over				Hold Over								Hold Over								Hold Over				Hold Over								Hold Over								Hold Over																Hold Over								Backup	Hold Over	<-Held Over Backup on 9/17/21						Hold Over								Hold Over								Hold Over								Hold Over								Hold Over								Hold Over				Backup	<-Went to 2nd Backup on 11/8/21			Hold Over								Hold Over				Hold Over								Hold Over				Hold Over								Hold Over				Hold Over																Hold Over				Hold Over								Hold Over								Hold Over				Hold Over								Hold Over								Hold Over				Hold Over												Hold Over								Hold Over									24	106	112	174	62
440	1																																																																																																																																																																																																																																																																																																																																																																																																																																																																																																																																																																																																																																						0	0	150																																																																																																																																																																																																																																																																																																																																																																																Backup												Backup				Backup				Backup				Hold Over								Backup				Backup	Backup	<- Went to 2nd Backup on 8/12/21						Backup				Backup								Backup				Hold Over								Backup				Hold Over				Hold Over																Backup				Backup				Hold Over				Backup	Backup	<-Went to 2nd Backup on 10/19/21														Hold Over				Backup																																Hold Over								Backup												Backup																								Hold Over																								Hold Over																												Hold Over	18	10	150	278	128
440	2																																																																																																																																																																																																																																																																																																																																																																																																																																																																																																																																																																																																																																						0	0	150																																																																																																																								Backup																																																																																																																																																																																																																																																																																																																																												Hold Over																																																																																																																																																																									1	1	150	302	152
441	1																	Backup				Backup																																																																																																																																																																																																																																																																																																																																																																																																																																																																																																																																																																																																																	2	0	148																																																																																																																																																																																																																																																																																																																																																																																																																																																																																																																																																																																																																																													2	0	148	304	156
441	2																	Backup				Backup																																																																																																																																																																																																																																																																																																																																																																																																																																																																																																																																																																																																																	2	0	148												Backup																																																																																																																																																																																																																																																																																																																																																																																																																																								Hold Over																																																												Backup	Hold Over	<-Held Over Backup on 11/12/21																																																																																																																											4	2	148	298	150
442	1																																																																																																																																																																																																																																																																																																																																									Hold Over																																				Hold Over								Hold Over				Backup	Backup	Backup	<- Went to 3rd Backup on 11/11/19	Hold Over				Hold Over								Hold Over				Hold Over				Backup																																																																																																																																																																																																																					4	7	139																																																																																																																																																																																																																																																																																																																																																																																																																																																																																																																																																																												Backup																																																																	5	7	139	294	155
442	2																																																																																																																																																																																																																																																																																																																																									Hold Over																																				Hold Over								Hold Over				Backup	Backup	Backup	<- Went to 3rd Backup on 11/11/19	Hold Over				Hold Over								Hold Over				Hold Over				Backup																																																																																																																																																																																																																					4	7	139																																																																																																																																																																																																																																																																																				Backup																																																																												Hold Over																												Backup																																																												Hold Over																																Backup																																																																																																																																																					7	9	139	288	149
443	1																																																																																																																																																																																																																																																																																																																																																																																																																																																																																																																																																																																																																																						0	0	150																																																																																																																												Backup																																																																																																																																												Backup																																																																																																																																																																																																																																																																																																																																																Backup																					3	0	150	303	153
443	2																																																																																																																																																																																																																																																																																																																																																																																																																																																																																																																																																																																																																																						0	0	150																																																																																																																																																				Backup																																																																																																																																																																																																																																																																												Backup																																																																																																																																																																																																													2	0	150	302	152
444	1																																																																																																																																																																																																																																																																																																																																																																																																																																																																																																																																																																																																																																						0	0	150																																																																																																																																																																																																																																												Backup																																																																																																																																																																																																																																																																																																																																																																																																	1	0	150	305	155
444	2																																																																																																																																																																																																																																																																																																																																																																																																																																																																																																																																																																																																																																						0	0	150																																																																																																																																																																																																																																																																																																Backup																																																																																																																																																																																																																																																																				Backup																																																																									2	0	150	302	152
445	1																																																																																																																																																																																																																																													Backup																																																				Backup																																																																																																																																																																																																																																																																																																																																					2	0	148																																																																																																																												Backup																																																																																																																																																																																																Backup								Backup																																																																																																																																																																																																																																																																																																									5	0	148	301	153
445	2																																																																																																																																																																																																																																													Backup																																																				Backup																																																																																																																																																																																																																																																																																																																																					2	0	148																																																																																																																																																																																																																																																																																																																																																																																																																																																																																												Backup																																																																																																																Hold Over																																	3	1	148	300	152
446	1																																																																																																																																																																																					Backup																																																																																																																																																																																																																																																																																																																																																																																																																																																	1	0	149																																																																																																																																																																																																																																																																																																				Backup																																																																																																				Backup																																																																																																																																																																				Backup																																																																	4	0	149	302	153
446	2																																																																																																																																																																																					Backup																																																																																																																																																																																																																																																																																																																																																																																																																																																	1	0	149																																																																																																																																																																																																																								Backup																																																																																Hold Over												Hold Over				Backup				Hold Over																								Hold Over												Hold Over				Backup												Backup																								Hold Over																																																Hold Over																																																																																																																																																																																					5	7	149	292	143
447	1																																																																																																																																																																																																																																																																																	Backup																																																																Backup																																																																																																																																																																																																																																																																																				Hold Over	2	1	147				Backup	Backup	<- Went to 2nd Backup on 7/8/20																																																																																																																																																																														Backup																				Hold Over								Hold Over								Backup	Hold Over	<- Held Over Backup on 2/5/21		Backup	Backup	<- Went to 2nd Backup on 2/9/21		Hold Over				Backup								Backup																																												Hold Over																																				Backup																Hold Over																																																				Hold Over																																																Hold Over																				Backup																																												Hold Over																																																																																																																													12	10	147	284	137
447	2																																																																																																																																																																																																																																																																																	Backup																																																																Backup																																																																																																																																																																																																																																																																																				Hold Over	2	1	147				Backup	Backup	<- Went to 2nd Backup on 7/8/20																																																																																																																																																																																																																																																																																						Backup				Backup																				Hold Over																				Hold Over																																																																				Hold Over																																								Hold Over												Hold Over																								Hold Over																				Backup												Hold Over																																																																																								Hold Over																													7	9	147	288	141
448	1																													Backup																												Backup												Hold Over				Backup																								Backup																																Hold Over								Hold Over																Backup								Backup								Backup				Hold Over				Backup	Backup	<- Went to 2nd backup on 4/25		Backup	Backup	Backup		Backup																				Backup												Hold Over				Hold Over												Backup																												Backup				Backup				Hold Over																				Backup																				Backup	Backup	<- Went to 2nd Backup on 9/4/19										Backup												Hold Over								Backup																																Backup								Backup																Backup								Hold Over																Backup												Hold Over																								Backup	Backup	<- Went to 2nd Backup on 1/30/20										Backup																				Backup	Backup	<- Went to 2nd Backup on 3/2/20										Backup				Backup	Backup	<- Went to 2nd Backup on 3/18/20																																										Backup				Backup				Backup	Backup	Backup	<- Went to 3rd Backup on 5/9/20					Hold Over								Backup								Backup				Backup	Backup	<- Went to 2nd Backup on 6/6/20																		Hold Over									43	12	95												Backup	Backup	<- Went to 2nd Backup on 7/16/20		Hold Over																Backup																Hold Over												Hold Over																				Backup																Hold Over												Backup	Backup	<- Went to 2nd Backup on 10/20/20																		Backup																												Backup				Backup	Backup	<- Went to 2nd Backup on 12/11/20						Hold Over																												Backup												Backup				Backup								Backup								Hold Over																								Backup				Hold Over																								Hold Over																Backup				Hold Over				Backup				Backup				Backup								Backup	Hold Over	<-Held Over Backup on 5/20/21						Backup				Hold Over																				Hold Over																				Hold Over												Hold Over								Backup												Hold Over								Backup												Hold Over																Backup								Hold Over																Hold Over				Backup				Backup	Backup	<-Went to 2nd Backup on 10/19/21						Hold Over												Backup	Backup	<-Went to 2nd BAckup on 11/8/21														Backup												Hold Over				Hold Over																												Hold Over				Backup				Hold Over												Hold Over								Hold Over												Backup								Hold Over				Hold Over												Backup					76	39	95	191	96
448	2																													Backup																												Backup												Hold Over				Backup																								Backup																																Hold Over								Hold Over																Backup								Backup								Backup				Hold Over				Backup	Backup	<- Went to 2nd backup on 4/25		Backup	Backup	Backup		Backup																				Backup												Hold Over				Hold Over												Backup																												Backup				Backup				Hold Over																				Backup																				Backup	Backup	<- Went to 2nd Backup on 9/4/19										Backup												Hold Over								Backup																																Backup								Backup																Backup								Hold Over																Backup												Hold Over																								Backup	Backup	<- Went to 2nd Backup on 1/30/20										Backup																				Backup	Backup	<- Went to 2nd Backup on 3/2/20										Backup				Backup	Backup	<- Went to 2nd Backup on 3/18/20																																										Backup				Backup				Backup	Backup	Backup	<- Went to 3rd Backup on 5/9/20					Hold Over								Backup								Backup				Backup	Backup	<- Went to 2nd Backup on 6/6/20																		Hold Over									43	12	95												Backup												Hold Over																				Hold Over																				Hold Over								Backup												Backup	Backup	<- Went to 2nd Backup on 9/26/20																																						Backup				Backup								Backup				Backup																Backup								Hold Over				Hold Over												Backup								Backup	Backup	Backup	<- Went to 3rd Backup on 1/8/21					Hold Over																												Backup				Backup																Hold Over																								Backup												Backup				Hold Over												Backup				Backup												Hold Over				Hold Over																								Hold Over												Hold Over																Backup	Hold Over	<-Held over Backuo on 7/7/21		Hold Over				Backup	Backup	<-Went to 2nd Backup on 7/15/21										Hold Over												Backup								Backup	Backup	Backup	<- Went to 3rd Backup on 8/16/21									Hold Over																				Hold Over												Backup												Backup	Backup	<-Went to 2nd backup on 10/11/21		Backup				Backup	Hold Over	<-Held Over Backup on 10/19/21						Backup	Backup	Backup	Backup	<-Went to 4th Backup on 10/27/21				Hold Over				Backup				Backup	Backup	<-Went to 2nd Backup on 11/12/21										Hold Over																				Hold Over																Backup								Hold Over								Backup	Hold Over	<-Held Over Backup on 1/15/22														Backup																								Backup				Hold Over																	85	36	95	183	88
449	1																																																																	Backup																																																																																																																																Backup																																																																																																																																																																																																																																																																																																																																																																																																																																					2	0	148																								Hold Over																																																																				Hold Over																																																Hold Over																																																				Hold Over																																Backup				Hold Over																																																												Hold Over																												Hold Over																Hold Over																Hold Over																																																																																								Hold Over																																																												Hold Over																																																																																																																													3	11	148	292	144
449	2																																																																	Backup																																																																																																																																Backup																																																																																																																																																																																																																																																																																																																																																																																																																																					2	0	148																																																																																																																																																																																																																																																																																																																																																																																																																																																																																																																																																																Backup																																																																													3	0	148	301	153
450	1																																																																																																																																																																																																																																																																																																																																	Backup																																																																																																																																																																Backup																																																																																																																																					2	0	148																																																																																																																																																																																																																																																																								Backup																Hold Over				Backup												Backup																																												Backup																																																																																Backup																												Backup																																												Backup																																																																																																																																	9	1	148	296	148
450	2																																																																																																																																																																																																																																																																																																																																	Backup																																																																																																																																																																Backup																																																																																																																																					2	0	148																																																																																																																																																																																																																																																																												Backup																																																																																																																								Backup																																												Backup																																												Backup																																																																																								Hold Over																Hold Over												Hold Over																Hold Over													6	4	148	294	146
451	1																																																																																																																																																																																																																																																																									Backup																																																																																																																																																																																																																																																																																																																																																													1	0	149																																																																																																																																																																																																												Backup																																																																																																				Backup																																																																																																																																																																																																																																																																																																																													3	0	149	303	154
451	2																																																																																																																																																																																																																																																																									Backup																																																																																																																																																																																																																																																																																																																																																													1	0	149																																																																																																																																																																																																																																																																																																																																																																																																												Backup																																																																												Backup																				Backup	Backup	<-Went to 2nd Backup on 11/8/21																																																																																																																															5	0	149	299	150
452	1																																																																																																																																																																																																																																																																																																													Backup																Backup																																																																																																																																																																																																																																																																																																									2	0	148																																																																																																																																																																																																																																																																												Backup																Hold Over																																																																																																																																																												Hold Over																																																																																																																																																																																					3	2	148	301	153
452	2																																																																																																																																																																																																																																																																																																													Backup																Backup																																																																																																																																																																																																																																																																																																									2	0	148																																																																																																																																																																																																																																																																																																																																																																																																																																																																																																																																																																																												Hold Over																																																	2	1	148	301	153
453	1																																																																																																																																																																																																																																																																																																																																																																																																																																																																																																																																																																																																																																						0	0	150																																																																																																																																																																																																																																																																																																																																																																																																																																																																																																																																																																																																																																													0	0	150	306	156
453	2																																																																																																																																																																																																																																																																																																																																																																																																																																																																																																																																																																																																																																						0	0	150																																																																																																																																																																																																								Backup																																																																																																																																																				Hold Over												Backup																																																																																																																																																																																																																																																																					2	1	150	301	151
454	1																																																																																																																																																																																																																																	Backup																																																																																																																																																																																																																																																																																																																																																																																																					1	0	149																																																																																																																																																																																																																																								Hold Over				Backup																																																																																																																																																																																																																																																																												Backup																																																																																																																					3	1	149	302	153
454	2																																																																																																																																																																																																																																	Backup																																																																																																																																																																																																																																																																																																																																																																																																					1	0	149																																																																																																																																																																																																																																																																																																																																																																																																																																																																																																																																																																																																																																													1	0	149	303	154
455	1																	Backup				Backup																																																																																																																																																																																																																																																																																																																																																																																																																																																																																								Backup																																																																																																																									3	0	147																																																																																																																																																																																																																																																																																																																																																																																																																																																																																																																																																																																																																																													3	0	147	303	156
455	2																	Backup				Backup																																																																																																																																																																																																																																																																																																																																																																																																																																																																																								Backup																																																																																																																									3	0	147																																																																																																																																																																																																																																																																																																																																																																																																																																																				Hold Over																																																																																																																																																																																									3	1	147	300	153
456	1																																																																																																																																																																																																																																																																																																																																																																																																																																																																					Backup																																																																																																																																																																	1	0	149																																																																																																																																																																																																																																				Backup																																																																																																																																								Backup																																																																																																																																																																																																																																																																	3	0	149	303	154
456	2																																																																																																																																																																																																																																																																																																																																																																																																																																																																					Backup																																																																																																																																																																	1	0	149																																																																																																Backup																																																																																																																																																																																								Hold Over				Backup												Backup																Hold Over																																								Hold Over												Hold Over				Backup				Hold Over								Backup				Hold Over				Backup																								Backup								Backup																				Hold Over												Backup				Backup																												Backup																				Backup																Backup								Backup								Backup												Backup				Hold Over								Hold Over				Backup												Backup				Backup								Backup	Backup	<-Went to 2nd BAckup on 2/12/22														Backup																	23	9	149	272	123
457	1																																																																																																																																																																																																																					Backup								Backup																																Backup				Backup												Backup																																																																																																																																																																																																																																																																																																																																																									5	0	145																																																																																																																																																																																																																																																																																																																																				Backup																																				Backup																																																																																																																																																																																																																																																																					7	0	145	299	154
457	2																																																																																																																																																																																																																					Backup								Backup																																Backup				Backup												Backup																																																																																																																																																																																																																																																																																																																																																									5	0	145																																																																																																																																																				Backup																																																																																																Backup																																																																																																																																																																																																Hold Over																																																																																																Hold Over				Hold Over				Backup																																																																																	8	3	145	293	148
458	1																																																																																																																																																																																																																																																																																																																																																																																																																																																																																																																																																																																																																																						0	0	150																																																																																																																																																																																																																																																																																																																																																																																																																																																																																																																																																																																																																																													0	0	150	306	156
458	2																																																																																																																																																																																																																																																																																																																																																																																																																																																																																																																																																																																																																																						0	0	150																																																																																																																																																																																																																																																																																																																																																																																																								Hold Over																																																																																																																																																																																																																																					0	1	150	303	153
459	1																																																																																																																																																																																																																																																																																																																																																																																																																																																									Backup																																																																																																																																																																													1	0	149												Backup																																																																																																																																																																																				Backup																																																																								Backup																								Hold Over																																																												Hold Over												Backup																																																																																																																																								Hold Over																																																								Hold Over																																																																					5	4	149	297	148
459	2																																																																																																																																																																																																																																																																																																																																																																																																																																																									Backup																																																																																																																																																																													1	0	149																																																																																																																																																																																																																																																																																																																																												Hold Over																																																																																																								Hold Over												Backup																				Backup																																																																																																																																																									3	2	149	299	150
460	1																																																																																																																																																																																																																																																																																																																																																																																																																																																																																																																																																																																																																																						0	0	150																																																																																																																																																																																																																																																																																																																																																																																																																																																																																																																																																																																																																																													0	0	150	306	156
460	2																																																																																																																																																																																																																																																																																																																																																																																																																																																																																																																																																																																																																																						0	0	150																																																																																																																																																																																																																																																																																																																																				Hold Over				Backup																																																																																																												Backup								Hold Over																																																																																																																																																																																	2	2	150	300	150
461	1																																																																																																																																																																																																													Backup																																																																																																																																																																																																																																																																																																																																																																																																																									1	0	149																																																																																																																																																																																																																																																																												Backup																																												Backup																																				Hold Over																																																				Backup																																																																																								Hold Over																																																																																																																																				Backup	5	2	149	299	150
461	2																																																																																																																																																																																																													Backup																																																																																																																																																																																																																																																																																																																																																																																																																									1	0	149																								Backup																																																																																																																																																												Backup																																																																																																								Hold Over				Backup																																																																																																																																																								Hold Over												Backup				Hold Over												Backup																																				Hold Over																												Hold Over																																																																																									6	5	149	293	144
462	1																																																																																																																																																																																																																																																																																																																																																																																																																																																																																																																																																																																																																																						0	0	150																																																																																																																																																																																																																																																																																																																																																																																																																																																																																																																																																																																																																																													0	0	150	306	156
462	2																																																																																																																																																																																																																																																																																																																																																																																																																																																																																																																																																																																																																																						0	0	150																																																																																																																																																																Backup																																																																																																																																																																																																																																																																																																																																																																																																																																																																													1	0	150	303	153
463	1																																																																																																																																																																																																																																																	Backup																																																																																																																																																																																																																				Backup																																																																																																																																																																	2	0	148																																																																																																																																																																																																																												Hold Over																																																																																																																																																																																				Hold Over																																																																																																																																																																																																																													2	2	148	302	154
463	2																																																																																																																																																																																																																																																	Backup																																																																																																																																																																																																																				Backup																																																																																																																																																																	2	0	148																																																																																																																																																																																																																																																																																																																																																																																																																																																																																				Backup																																																																																																																																																									3	0	148	301	153
464	1																																																																																																																																																																																																																																																																																																																																																																																																																																																																																																																																																																																																																																						0	0	150																																																												Hold Over																																																																																																				Backup																																																																																																																																				Hold Over								Backup								Hold Over				Backup	Backup	<- Went to 2nd Backup on 5/12/21																																																																																																																																						Backup																																																																																																																																																																													5	3	150	298	148
464	2																																																																																																																																																																																																																																																																																																																																																																																																																																																																																																																																																																																																																																						0	0	150																																																																																Hold Over								Backup	Backup	<- Went to 2nd Backup on 9/30/20		Backup				Backup																				Hold Over				Hold Over								Backup				Backup				Backup	Backup	Backup	<- Went to 3rd Backup on 11/17/20					Hold Over								Hold Over				Hold Over								Backup	Backup	Backup	<- Went to 3rd Backup on 12/15/20									Hold Over								Backup				Backup				Backup								Hold Over								Backup	Backup	Backup	<- Went to 3rd Backup on 1/28/21					Backup				Hold Over				Backup				Hold Over				Hold Over				Backup								Hold Over				Backup	Backup	<-Went to 2nd Backup on 3/10/21		Backup				Hold Over				Hold Over																				Hold Over												Hold Over								Hold Over								Backup				Hold Over												Hold Over								Hold Over												Backup				Hold Over								Hold Over				Hold Over				Backup	Hold Over	<-Held over backup on 7/3/21						Backup	Hold Over	<-Backup held over on 7/11/21		Backup	Backup	<-Went to 2nd Backup on 7/15/21		Hold Over												Hold Over				Hold Over								Hold Over				Hold Over								Backup	Hold Over	<-Held Over backup on 8/24/21		Backup	Backup	Hold Over	<-Held Over 2nd Backup on 8/28/21					Hold Over												Backup				Hold Over				Hold Over				Hold Over				Backup	Backup	Backup	Backup	<-Went to 4th Backup on 10/3/21								EXTINCT	<-Thawed from gen 176 on 10/15/21															Backup												Hold Over												Backup				Hold Over				Backup	Backup	Backup	<-Went to 3rd Backup on 12/2/21																	Hold Over																Hold Over												Backup												Hold Over								Hold Over								Backup	Backup	<-Went to 2nd Backup on 2/16/22		Backup	Hold Over	<-Held Over Backup on 2/20/22		Hold Over				Backup				Hold Over				Backup									49	45	150	210	60
465	1																	Backup																																																																																																																																																																																																																																																																																																																																												Backup																																																																																																																																																																																																																																																																									2	0	148																																																																																																																																																																																																																												Backup																Backup																																																																																																																																																																																																																				Hold Over																																																																																																Backup				Backup																																																																									6	1	148	299	151
465	2																	Backup																																																																																																																																																																																																																																																																																																																																												Backup																																																																																																																																																																																																																																																																									2	0	148																																																																																				Backup																																																																																																																																																Backup																				Backup																																																																																																																Hold Over																																Backup																																								Hold Over																																																																																																																																																																																													6	2	148	296	148
466	1																																																																																																																																																																																																																																																																																																																																																																																																																																																																																																																																																																																																																																						0	0	150																																				Backup																				Hold Over																																																																																																																																																																																Hold Over				Backup																																																																Hold Over																																Backup																																Backup																																																																																Hold Over												Backup	Backup	<-Went to 2nd backup on 10/3/21																										Hold Over																				Hold Over																Backup												Hold Over																				Hold Over																Hold Over																																																				Backup	8	9	150	289	139
466	2																																																																																																																																																																																																																																																																																																																																																																																																																																																																																																																																																																																																																																						0	0	150																																																																																																																																																																																																																																																																																																																																																																																																								Backup																																																																								Hold Over								Backup				Hold Over				Backup	Backup	Backup	Backup	Backup	<-Went to 5th Backup on 10/27/21																			Hold Over																																																																																																																					7	3	150	294	144
467	1																																																																																																																																																																																																																																																																																													Backup																																																																																																																																																																																																																																																																																																																																									1	0	149																																																																																																																																Backup																																																																				Backup																																																																																																																																																												Hold Over				Backup				Hold Over				Backup				Backup				Hold Over																												Hold Over																																				Hold Over				Backup				Backup																																												Backup								Backup	Backup	<-Went to 2nd Backup on 11/12/21						Hold Over																Hold Over																																																																																				Backup																Hold Over	12	8	149	286	137
467	2																																																																																																																																																																																																																																																																																													Backup																																																																																																																																																																																																																																																																																																																																									1	0	149																																																																																																																																																																																																																																																																																																																																																																																																																																																																Backup																																																																																																																																																																													2	0	149	302	153
468	1																																																																																																																																																																																																																																																																																																									Backup																																																																																																																																																												Backup																																																																																																																																																																	2	0	148																																																																																																																																																																																																																																																																																																																								Backup																																																																																																																												Hold Over																																																																																																																																																																																									3	1	148	302	154
468	2																																																																																																																																																																																																																																																																																																									Backup																																																																																																																																																												Backup																																																																																																																																																																	2	0	148																																																																																																																																																																																																																																																																																																																																																																												Hold Over				Hold Over																																																																Backup																																																																																																																																																																																													3	2	148	299	151
469	1																																																																																																																																																																																																																																																																																																																																																																																																																																																																																																																																																																																																																																						0	0	150																																																																																																																																																																																																																																																																																																												Hold Over																																								Backup				Backup																																Backup																																																																																																																																																																																																																																																					3	1	150	302	152
469	2																																																																																																																																																																																																																																																																																																																																																																																																																																																																																																																																																																																																																																						0	0	150																																																																																																																																																																																																																																																																																																				Backup																																																																																																																																																																																																																								Backup																																																																																																																	2	0	150	302	152
470	1																																																																																																																																																																																																																																																																																																																																																																																																																																																																																																																																																																																					Backup								Backup																				Hold Over				Backup				Hold Over								Backup	Backup	Backup	<- Went to 3rd Backup on 6/30/20		6	2	142				Backup																																																																																																																																																																																																																																																																																																																																																																																Backup																																																																																																																																																																																																																																																									8	2	142	296	154
470	2																																																																																																																																																																																																																																																																																																																																																																																																																																																																																																																																																																																					Backup								Backup																				Hold Over				Backup				Hold Over								Backup	Backup	Backup	<- Went to 3rd Backup on 6/30/20		6	2	142				Backup																																																																				Backup																																																																																																																																																																																																																																																																																																																																																																												Hold Over												Backup				Backup								Backup	Backup	Backup	<-Went to 3rd backup on 10/7/21	Backup				Hold Over								Hold Over								Hold Over																Hold Over																																																				Backup				Backup				Backup				Hold Over																																																Backup									18	8	142	278	136
471	1																					Backup																																																																																																																																																																																																																																																																																																																																																																																																																																																																																																																																																																				Backup																																													2	0	148																																																																																																																																																																																																																																																																																																																																																																																																																																												Hold Over																				Backup																																																																																																																																																																													3	1	148	302	154
471	2																					Backup																																																																																																																																																																																																																																																																																																																																																																																																																																																																																																																																																																				Backup																																													2	0	148																																																																																																																																																																																																																																																																																																																				Backup																																																																																																																																				Hold Over																																																																																																																																																																																					3	1	148	300	152
472	1																	Backup																																																																																																																												Backup																																																																												Backup																																																																																																																																																																				Backup																Hold Over				Hold Over												Hold Over				Backup				Hold Over												Backup				Hold Over								Backup				Backup				Hold Over				Backup								Hold Over				Backup	Backup	<- Went to 2nd Backup on 2/11/20						Hold Over								Backup				Backup	Backup	<- Went to 2nd Backup on 3/2/20		Hold Over				Backup				Backup								Hold Over				Hold Over												Backup	Backup	<- Went to 2nd Backup on 4/7/20		Backup				Backup				Backup	Backup	<- Went to 2nd Backup on 4/19/20																														Hold Over								Backup				Backup	Backup	<- Went to 2nd Backup on 6/2/20																															25	12	113																Hold Over								Hold Over								Hold Over				Backup				Backup				Backup				Backup								Hold Over								Backup				Hold Over								Hold Over				Backup	Backup	Backup	Backup	Backup	<- Went to 5th Backup on 9/22/20	Backup	Backup	<- Went to 2nd Backup on 9/26/20																												Hold Over								Backup				Hold Over								Hold Over				Backup	Backup	Backup	<- Went to 3rd Backup on 11/21/20					Hold Over								Hold Over				Hold Over								Backup	Backup	Backup	<- Went to 3rd Backup on 12/19/20	Backup								Backup																Hold Over								Backup				Backup	Backup	<- Went to 2nd Backup on 1/28/21						Backup				Backup				Backup				Backup				Backup				Backup	Backup	<- Went to 2nd Backup on 2/25/21														Hold Over								Hold Over								Hold Over				Backup								Hold Over				Backup				Hold Over												Hold Over								Backup				Hold Over				Backup				Backup								Backup								Backup	Backup	Backup	<-Went to 3rd Backup on 6/5/21	Hold Over				Backup																Hold Over				Backup				Backup				Hold Over				Backup	Backup	<-Went to 2nd Backup on 7/15/21						Backup								Hold Over								Hold Over				Backup	Backup	Backup	Backup	<- Went to 4th Backup on 8/12/21				Backup												Hold Over												Backup	Backup	Backup	<-Went to 3rd Backup	Hold Over								Hold Over				Backup	Hold Over	<-Held Over Backup on 9/29/21						Backup				Hold Over								Backup	Backup	Backup	<-Went to 3rd BAckup on 10/19/21									Hold Over				Backup				Backup												Hold Over				Hold Over				Backup																																				Hold Over												Hold Over								Backup				Hold Over				Backup				Backup	Backup	<-Went to 2nd Backup on 2/4/22						Hold Over				Backup								Backup	Backup	<-Went to 2nd Backup on 2/24/22																			94	49	113	163	50
472	2																	Backup																																																																																																																												Backup																																																																												Backup																																																																																																																																																																				Backup																Hold Over				Hold Over												Hold Over				Backup				Hold Over												Backup				Hold Over								Backup				Backup				Hold Over				Backup								Hold Over				Backup	Backup	<- Went to 2nd Backup on 2/11/20						Hold Over								Backup				Backup	Backup	<- Went to 2nd Backup on 3/2/20		Hold Over				Backup				Backup								Hold Over				Hold Over												Backup	Backup	<- Went to 2nd Backup on 4/7/20		Backup				Backup				Backup	Backup	<- Went to 2nd Backup on 4/19/20																														Hold Over								Backup				Backup	Backup	<- Went to 2nd Backup on 6/2/20																															25	12	113												Hold Over								Backup				Backup												Backup				Backup	Backup	Backup	Backup	<- Went to 4th Backup on 8/13/20								Backup				Hold Over								Backup				Backup	Backup	<- Went to 2nd Backup on 9/10/20						Backup								Hold Over				Backup				Hold Over				Backup	Backup	<- Went to 2nd Backup on 10/8/20		Backup								Hold Over				Hold Over								Hold Over				Hold Over				Hold Over								Backup				Backup								Backup				Backup	Backup	<- Went to 2nd Backup on 12/3/20		Backup				Backup				Backup				Backup				Hold Over				Backup	Backup	<- Went to 2nd Backup on 12/27/20		Hold Over				Backup				Backup				Backup				Backup				Backup				Backup				Backup				Backup				Backup				Hold Over				EXTINCT																				Hold Over								Hold Over								Hold Over				Backup	Backup	<-Went to 2nd Backup on 3/25/21		Backup	Backup	<went to 2nd backup on 3/29/21		Hold Over								Hold Over								Backup																Hold Over								Backup				Hold Over				Backup				Backup				Backup				Hold Over				Hold Over				Backup	Hold Over	<-Held Over backup on 6/9/21		Backup				Backup				Backup				Hold Over								Hold Over				Backup												Hold Over				Backup	Backup	Backup	Backup	<-Went to 4th backup on 7/23/21	Backup	<-Backed up on 7/27/21		Backup				Backup				Hold Over				Backup				Backup								Hold Over												Hold Over								Hold Over				Backup	Backup	Backup	Backup	<-Went to 4th Backup on 9/17/21								Hold Over												Hold Over				Hold Over				Backup	Hold Over	<-Held Over Backup on 10/19/21		Backup	Backup	Backup	<-Went to 3rd BAckup on 10/23/21					Hold Over												Hold Over												Hold Over								Hold Over																								Hold Over								Backup				Hold Over								Hold Over				Backup				Hold Over				Hold Over				Backup	Backup	<-Went to 2nd Backup on 1/31/22										Backup	Backup	Backup	<-Went to 3rd backup on 2/12/22	Hold Over												Backup				Backup				Hold Over									101	56	113	147	34
473	1																																																																																																																																																																																																																																																																																																																																																																													Backup																				Backup																																																																																																																																																																																																																																					2	0	148																																																																																																																																																																																Backup				Backup	Hold Over	<- Held over Backup Plate on 12/31/20		Backup																																																				Backup																																																																																												Backup																																																																																																																																																																																																																																																Backup																																																					8	1	148	297	149
473	2																																																																																																																																																																																																																																																																																																																																																																													Backup																				Backup																																																																																																																																																																																																																																					2	0	148																																																																																																																																																																																																																																																																																																																																																																																																																																																																																				Backup								Backup								Backup	Backup	<-Went to 2nd Backup on 10/31/21		Backup	Hold Over	<-Held Over Backup on 11/4/21		Backup	Backup	<-Went to 2nd Backup on 11/8/21																																																																																																																															9	1	148	294	146
474	1																																																																																																																																																																																																																																																																																																																																																																																																																																																																					Backup				Backup																																																																																																																																																													2	0	148																																																																																																																																																																																																																																																																																																																																																																																																																																																																																																																																																																																																																																													2	0	148	304	156
474	2																																																																																																																																																																																																																																																																																																																																																																																																																																																																					Backup				Backup																																																																																																																																																													2	0	148																																																																																																																																																																																																																																																																																																																																																																												Hold Over				Backup																																																																																																				Hold Over								Backup				Backup				Hold Over								Backup				Hold Over				Backup	Backup	Backup	<-Went to 3rd BAckup on 11/16/21																																																																																																																						9	4	148	291	143
475	1																																																																																																																													Backup																				Backup																																																																																																																																																																																																																																																																Backup																																																																																																																																																																																																																					3	0	147																																				Backup																																																																																																																																																																																																																																																																																																																																																																																																																Hold Over																																																																																				Backup																																																																																																					5	1	147	300	153
475	2																																																																																																																													Backup																				Backup																																																																																																																																																																																																																																																																Backup																																																																																																																																																																																																																					3	0	147																																																																																																																																																																																																																																																																																																																																																																																																																																																																Backup																																																																																																																																																																													4	0	147	300	153
476	1																																																																																																																																																																																																																																																																																																																																																																																																																																																																																																																																																																																																																																						0	0	150																																																																																																																																																																																																																																																																																																Backup																																																																																																																																																				Hold Over																																																																				Hold Over																																																																																																																					1	2	150	303	153
476	2																																																																																																																																																																																																																																																																																																																																																																																																																																																																																																																																																																																																																																						0	0	150																																																																																																																																																																																																																																																																								Backup				Backup																				Backup	Backup	<-Went to 2nd Backup on 4/18/21		Backup				Backup																				Hold Over																Hold Over												Hold Over				Backup	Hold Over	<-Held Over Backup on 6/17/21						Hold Over				Backup	Hold Over	<-Held Over Backup on 6/29/21		Backup	Hold Over	<-Held Over backup on 7/3/21						Backup				Backup	Backup	<-Went to 2nd Backup on 7/15/21														Hold Over																																								Hold Over																				Hold Over												Hold Over				Backup												Hold Over																																																																																Backup																																																													14	12	150	278	128
477	1																																																																																																																																																																																																																																																																																																																																																																																																																																																																									Hold Over				Hold Over				Backup																																																																																																																																																					1	2	147																																																																																																																												Hold Over																																																																																																																																																Backup																																																																																																																																																																								Hold Over																																																																																																																																																																																									2	4	147	300	153
477	2																																																																																																																																																																																																																																																																																																																																																																																																																																																																									Hold Over				Hold Over				Backup																																																																																																																																																					1	2	147																																																																																																																																																																																																																																																																																												Backup																																																																																								Backup																																																																																																																																																																																																																																																									3	2	147	299	152
478	1																													Backup				Backup				Backup																																																																																																																																																																																																																																																																																																																																																																																				Backup																																																																																																																																																																																																													4	0	146																																																																																																																																																																																																																																																																																																																Backup																																																												Backup																																																																																																																																																																																																																																																																	6	0	146	300	154
478	2																													Backup				Backup				Backup																																																																																																																																																																																																																																																																																																																																																																																				Backup																																																																																																																																																																																																													4	0	146																																																																																																																																																																																																																																																																																																																																																																																																																																																																																																																																																																																																																																													4	0	146	300	154
479	1																																																																																																																																																																																																																																																																																																																																																																																																																																																																																																																																																																																																																																						0	0	150																																																																																																																																																																																																																																																																																																																																																																																																																																																																																																																																																																																																																																													0	0	150	306	156
479	2																																																																																																																																																																																																																																																																																																																																																																																																																																																																																																																																																																																																																																						0	0	150																																																																																																																																																																																																																																																																																																																																																																																																																																																																																																																								Backup																																																																																																																					1	0	150	303	153
480	1																																																																																																																																																																																																																																																																																																																																																																																																																																																																																																																																																																																																																																						0	0	150																																																																																																																																																																																																																																																																																																																				Hold Over																																																																																																																																																				Backup																																																																																																																																																																					1	1	150	304	154
480	2																																																																																																																																																																																																																																																																																																																																																																																																																																																																																																																																																																																																																																						0	0	150																																																																																																																																																																																																																																																																								Backup				Backup																																																																																																																																																												Backup																Hold Over																																												Hold Over																																																																																																																																									3	2	150	299	149
481	1																																																																																																																																																																																																																																																																																																																																																																																																																																																																																																																																					Backup																																																																																																	1	0	149																																																																																																																																																																																																																																																																																																																								Hold Over				Backup																																																																																																																																																																																																																																																																																																																	2	1	149	303	154
481	2																																																																																																																																																																																																																																																																																																																																																																																																																																																																																																																																					Backup																																																																																																	1	0	149																																																																																																																																																																																																				Backup																																																																				Backup																																																																																																																																																																																Hold Over																																																																																																																																																																																					3	1	149	300	151
482	1																																																																																																																																																																																					Backup																																																																																																																																																																																																																																																																																																																																																																																																																																																	1	0	149																																																																																																																																																																																																																																																																																																																																																																																																																																																				Backup																																																																																																																																																																																									2	0	149	304	155
482	2																																																																																																																																																																																					Backup																																																																																																																																																																																																																																																																																																																																																																																																																																																	1	0	149																																																																																																																																																																																																																																																																																																																																																																								Backup																																																																																																																																								Hold Over																																																																																																																													2	1	149	301	152
483	1																																																																	Backup																																																																																																																																																				Backup																																																																																																																																																																																																																																																Backup				Hold Over				Hold Over				Backup																																																																																																																																																					4	2	144																												Backup																																																																																																																																																																																																																																																																																																																																																																																																																																																																																																																																																																																																																	5	2	144	299	155
483	2																																																																	Backup																																																																																																																																																				Backup																																																																																																																																																																																																																																																Backup				Hold Over				Hold Over				Backup																																																																																																																																																					4	2	144																																																																																																																																																																																																																																																																																																																																																																																Hold Over																Hold Over																																Hold Over																																Hold Over																Hold Over				Hold Over																				Hold Over												Hold Over				Hold Over																								Backup				Backup																																								Hold Over												Backup	Backup	<-Went to 2nd Backup on 2/8/22																																			8	12	144	284	140
484	1																																																																																																																																																																																																																																																																																																																																																																																																																																																																																																																																																																																																																																						0	0	150																																																																																																																																																																																																																				Backup																																																																																																																																																																																																																																																																																																																																																																																																																									1	0	150	305	155
484	2																																																																																																																																																																																																																																																																																																																																																																																																																																																																																																																																																																																																																																						0	0	150																																																																																																																																																																																																																																																																																																																																																																																																								Backup								Backup																																												Hold Over																																												Hold Over																																																																																																																																					2	2	150	300	150
485	1																																																																																																																																																																																																																																																																																																																																																																																																																																					Backup																																				Hold Over				Hold Over				Backup																																																																																																																																																					2	2	146																																																																																																																																																																																																																																																																																																																																																																																																																																																																																																																																																																																																																																													2	2	146	302	156
485	2																																																																																																																																																																																																																																																																																																																																																																																																																																					Backup																																				Hold Over				Hold Over				Backup																																																																																																																																																					2	2	146																																																																																																																																																																																																																																																																																																																																																																								Backup																																																																								Backup																																																																																																																																																																																													4	2	146	298	152
486	1																																																																																																																																																																																																																																																																																																																																																																																																																																																									Backup																																																																																																																																																																													1	0	149																																																																																																																																																																																																																																																																																																								Hold Over																																																																																																																																																								Backup																																												Hold Over																												Backup																																																																Backup																																					4	2	149	300	151
486	2																																																																																																																																																																																																																																																																																																																																																																																																																																																									Backup																																																																																																																																																																													1	0	149																																																																																																																																																																																																																																																																												Backup																																																																																								Backup																																																																																																																																				Hold Over																																																																																																																																					3	1	149	300	151
487	1																	Backup																																																																																																																																																																																																																																																																																																																																																																																																																																																																																																																																																																																																																					1	0	149																																																																																																																																																																																																																																																																												Backup																																																																																																																																																																																																								Backup																																																												Backup																																																																																													4	0	149	302	153
487	2																	Backup																																																																																																																																																																																																																																																																																																																																																																																																																																																																																																																																																																																																																					1	0	149												Backup																																																																																																																																																																																																																																								Backup																Backup																																																																																												Hold Over																																																																																				Backup																																																																																																																																																Backup																																									6	1	149	297	148
488	1																																																																																																																																																																																																																																																																																																																																																																																																																									Backup																																																																																																																																																																																																													1	0	149																																																																																																																																																																																																																																																																																																																																																																																																																																																																																																																																																																																																																																													1	0	149	305	156
488	2																																																																																																																																																																																																																																																																																																																																																																																																																									Backup																																																																																																																																																																																																													1	0	149																																																																																																																																																																																																																																																																																				Backup																																																																																								Backup																																																																																																																																																																																																																																																																	3	0	149	301	152
489	1																																																																																																																																																																													Backup																																																																Backup																																																																																																																																Backup																																																																																												Hold Over				Hold Over				Backup								Hold Over																																																																Hold Over																																																																													4	4	142																																																																																																																																																																																																																																																																				Backup								Backup																																																																																								Backup																																																																																				Hold Over																																																																																																																				Backup																																																																	8	5	142	293	151
489	2																																																																																																																																																																													Backup																																																																Backup																																																																																																																																Backup																																																																																												Hold Over				Hold Over				Backup								Hold Over																																																																Hold Over																																																																													4	4	142																				Backup																																																																																																																																																																																								Backup																																				Hold Over																																				Backup																																																												Hold Over																																																																																Backup																				Backup																Backup																																																Backup				Hold Over																																																																																																																					11	7	142	286	144
490	1																																																					Hold Over																																																								Hold Over																																																																																																																																																																																																																																																																																																																																																																																																												Hold Over																																																Hold Over																								Backup								Hold Over																													1	5	144								Hold Over																																Backup																				Backup																				Hold Over																																																								Hold Over																Hold Over																																				Hold Over																																Hold Over																																																Hold Over																																Backup												Hold Over								Backup																Hold Over												Hold Over				Hold Over				Backup								Hold Over												Backup																				Hold Over																												Hold Over																								Hold Over												Hold Over				Hold Over																												Hold Over																												Hold Over																				Hold Over								Hold Over																																				Backup																				Hold Over												Backup				Backup	10	27	144	269	125
490	2																																																					Hold Over																																																								Hold Over																																																																																																																																																																																																																																																																																																																																																																																																												Hold Over																																																Hold Over																								Backup								Hold Over																													1	5	144																																								Hold Over																				Backup								Hold Over																Backup				Backup	Hold Over	<- Held over Backup Plate on 9/30/20																		Hold Over																Hold Over																Hold Over																				Backup	Backup	Backup	<- Went to 3rd Backup on 12/11/20																													Hold Over																																Hold Over																																				Backup																				Hold Over																				Hold Over																Hold Over				Backup								Hold Over												Hold Over																								Hold Over																								Hold Over				Backup																				Hold Over								Hold Over																Hold Over																Hold Over				Backup	Backup	<-Went to 2nd backup on 10/3/21																		Hold Over												Hold Over								Hold Over																												Hold Over																																				Hold Over								Backup																				Hold Over				Backup				Backup																									15	30	144	259	115
491	1																																																																																																																																																																									Backup																																																Backup																																																																																																																																																																																																																																																																																																																																																																																																													2	0	148																																																																																																																																																																																																																																																																												Backup																																																																																				Backup																																																																																				Hold Over				Backup								Backup																																																																																																																																																																													6	1	148	299	151
491	2																																																																																																																																																																									Backup																																																Backup																																																																																																																																																																																																																																																																																																																																																																																																													2	0	148																																																																																																												Backup				Backup				Hold Over								Backup	Backup	Backup	<- Went to 3rd Backup on 11/5/20																																																																																																																																																													Hold Over																																Hold Over																																Hold Over																																																																																								Hold Over																Hold Over				Backup																																																Hold Over																																																																																																																					8	7	148	289	141
492	1																																																																																																																																																																																																																																	Backup																																																																																																																																																																																																																																																																																																																																																																																																					1	0	149																																																																																																																																																																																																																																																																												Backup																																																																Hold Over																																																																				Hold Over																																																Hold Over																																																																																																																																																																													2	3	149	301	152
492	2																																																																																																																																																																																																																																	Backup																																																																																																																																																																																																																																																																																																																																																																																																					1	0	149																																																																																																																																																																																																																																																																																																																																																																																																																																																																																																																																																																																																																																													1	0	149	303	154
493	1																																													Backup																																																																																																				Backup																																																																																																																				Backup																																																																																																																																																																																																																																																																																																																																																																	3	0	147																																																																																																																																																																																																																																																																																																																																																																																												Backup																								Backup				Backup	Backup	<- Went to 2nd Backup on 8/16/21		Backup				Hold Over				Backup				Backup												Backup	Backup	Backup	<-Went to 3rd Backup	Backup								Backup																Backup				Backup	Backup	<-Went to 2nd backup on 10/15/21		Hold Over				Backup				Backup				Backup	Backup	Backup	<-WEnt to 3rd Backup on 10/31/21									Hold Over				Backup								Backup								Backup								Backup				Backup								Hold Over				Backup	Backup	<-Went to 2nd BAckup on 12/26/21										Backup								Backup				Hold Over								Backup	Backup	Backup	<-Went to 3rd Backup on 1/27/22									Backup	Backup	<-Went to 2nd Backup on 2/8/22						Hold Over								Backup	Backup	<-Went to 2nd Backup on 2/24/22										Backup	Backup	Backup	<-Went to 3rd Backup on 3/8/22					Hold Over	42	7	147	257	110
493	2																																													Backup																																																																																																				Backup																																																																																																																				Backup																																																																																																																																																																																																																																																																																																																																																																	3	0	147																																																																																																																																																																																																																																																																								Backup																																																				Hold Over																																																												Hold Over				Hold Over												Hold Over				Backup																																				Backup																																																																																																																																																																																													6	4	147	294	147
494	1																																																																																																																																																																																																																																	Backup																																																																																																																																																																																																																																																																																																																																																																																																					1	0	149																																																																																																																																																																																																																																																																																																																																																																																																																																																																																																																																																																																																																																													1	0	149	305	156
494	2																																																																																																																																																																																																																																	Backup																																																																																																																																																																																																																																																																																																																																																																																																					1	0	149																																																																																																																																																																																																																												Backup																																																																																																																																																																																																																																Hold Over																																																																																																																																																																																	2	1	149	301	152
495	1																																																																																																																																																																																																																																																																																																																																																																																																																																																																																																																																					Backup																																																																																																	1	0	149																																																																																																																																																																																																																																																																												Backup																																																																																																																																																																																																																																																																				Backup																																																																																													3	0	149	303	154
495	2																																																																																																																																																																																																																																																																																																																																																																																																																																																																																																																																					Backup																																																																																																	1	0	149																																																																																																Backup																																																																																																																																																																																																																																																																																																																				Backup																																				Hold Over																																																Backup																																																																																																																																					4	1	149	299	150
496	1																																																																																																																																																																																																																																					Backup																																																								Backup																																																																																																																																																																								Backup																																																																																																																																																																	3	0	147																																																																																																																																																																																																																																																																																																																																																																																																																																																																																																																								Hold Over																																																																																																																					3	1	147	302	155
496	2																																																																																																																																																																																																																																					Backup																																																								Backup																																																																																																																																																																								Backup																																																																																																																																																																	3	0	147																																																																																																																																																																																																																																																																																																																																																																																																																												Backup								Backup																																																																																																												Hold Over																Backup																																																																													6	1	147	297	150
497	1																																																																																																																																																																									Backup																																																																																																																																																																																																																																																																																																																																																																																																																																																													1	0	149																																																								Backup																																																																																																																																																																																																																																																																																																																																																																																																								Hold Over																																																																																																																																																								Backup																					3	1	149	302	153
497	2																																																																																																																																																																									Backup																																																																																																																																																																																																																																																																																																																																																																																																																																																													1	0	149																																																																																																																																																																																																				Backup																																																																																																												Hold Over																																																								Hold Over																																																																																																																																																																																																																																																																					2	2	149	300	151
498	1																																																																																																																																																																																																																																																																																																																																																																																																																																																																																																																																									Backup																																																																																													1	0	149																																																																																																																																																				Backup																																																																																																																																																																																																																																																																																																																																																																																																																																																																																									2	0	149	304	155
498	2																																																																																																																																																																																																																																																																																																																																																																																																																																																																																																																																									Backup																																																																																													1	0	149																																																																																																																																																																																																																																																																																																																																																																												Backup																																																																																																																																																																								Hold Over				Backup				Backup								Backup	Backup	<-Went to 2nd Backup on 1/3/22														Backup	Backup	Backup	Backup	<-Went to 4th Backup on 1/19/22																								Backup				Backup																									12	1	149	291	142
499	1																																																																																																																																																																																																																																																																																																																																																																																																																																																																																																																																																																																																																																						0	0	150																																																																																																																																																																																								Backup																																																				Backup																																																																																																																																																																																																																																																																																																																																																																																																	2	0	150	304	154
499	2																																																																																																																																																																																																																																																																																																																																																																																																																																																																																																																																																																																																																																						0	0	150																																																																																																																												Hold Over																																																																																																																																																																																																																																																																																																																																																																																																																																																																																																																	0	1	150	303	153

### Sheet: Readme_T1
Description	O1Line	O2_Rep	43412	N_backup	N_holdover	O1gens	Gens300	O2gens
Suppl. Table 1. Demographic data (backups and holdovers) of the MA experiment. Description of entries under the column headings in worksheet "Suppl Table 1"	O1 MA line number	O2MA line Replicate (1 or 2)	Columns C-AUP are dates on which worms were transferred. Values are "Backup" (backup worm picked", "Hold Over", focal worm held over until the next transfer.	Number of times a backup worm was transferred.	Number of times the focal worm was held over.	Number of O1 generations, = 150-[N_backup + N_holdover] in the first 150 (O1) transfers.	Number of generations at Gmax, = Gmax-[N_backup + N_holdover]. Gmax=306 for "1" replicates, 304 for "2" replicates.	Number of O2 generations, = Gens300-O1gens

### Sheet: Suppl Table 2
Sample	Line	Replicate	3X_Coverage	10X_Coverage	gens(O1)	gens (O2)	gmax	O1_GC_to_AT (3X)	O1_GC_to_CG (3X)	O1_GC_to_TA (3X)	O1_AT_to_GC (3X)	O1_AT_to_CG (3X)	O1_AT_to_TA (3X)	O1_Total.snp (3X)	O1_Deletions (3X)	O1_Insertions(3X)	O1_Total.indels(3X)	O1_Total_mutations (3X)	O1_MNV (3X)	O2_GC_to_AT (3X)	O2_GC_to_CG (3X)	O2_GC_to_TA (3X)	O2_AT_to_GC (3X)	O2_AT_to_CG (3X)	O2_AT_to_TA (3X)	O2_Total.snp (3X)	O2_Deletions (3X)	O2_Insertions(3X)	O2_Total.indels(3X)	O2_Total_mutations (3X)	O2_MNV (3X)	O1_GC_to_AT (10X)	O1_GC_to_CG (10X)	O1_GC_to_TA (10X)	O1_AT_to_GC (10X)	O1_AT_to_CG (10X)	O1_AT_to_TA (10X)	O1_Total.snp (10X)	O1_MNV (10X)	O1_Deletions (10X)	O1_Insertions(10X)	O1_Total.indels(10X)	O1_Total_mutations (10X)	O2_GC_to_AT (10X)	O2_GC_to_CG (10X)	O2_GC_to_TA (10X)	O2_AT_to_GC (10X)	O2_AT_to_CG (10X)	O2_AT_to_TA (10X)	O2_Total.snp (10X)	O2_Deletions (10X)	O2_Insertions(10X)	O2_Total.indels(10X)	O2_Total_mutations (10X)	O2_MNV (10X)
E400_POOLRET72_S275_L002	400	1	0.977851	0.969514	146	148	150	4	3	4	6	6	4	27	7	0	7	34	2	9	7	2	6	2	8	34	6	2	8	42	3	3	3	4	5	5	3	23	2	6	0	6	29	9	7	0	7	1	5	29	5	1	6	35	2
H7GWFDSX7_G200_POOLRET74	400	2	0.977851	0.969514	146	153	150	4	3	4	6	6	4	27	7	0	7	34	2	10	1	2	3	2	9	27	3	2	5	32	1	3	3	4	5	5	3	23	2	6	0	6	29	10	1	2	2	2	7	24	2	2	4	28	1
E401_POOLRET73_S389_L003	401	1	0.96342	0.749102	149	155	150	8	1	1	1	1	14	26	5	1	6	32	0	3	2	2	5	1	10	23	5	3	8	31	0	3	0	0	1	0	7	11	0	3	1	4	15	4	2	0	4	0	7	17	5	2	7	24	0
G201_POOLRET73_S509_L003	401	2	0.96342	0.749102	149	153	150	8	1	1	1	1	14	26	5	1	6	32	0	7	1	4	7	3	10	32	1	4	5	37	1	3	0	0	1	0	7	11	0	3	1	4	15	5	1	2	6	1	6	21	1	4	5	26	0
E402_POOLRET72_S359_L002	402	1	0.973926	0.906996	150	145	150	5	0	3	5	0	7	20	2	1	3	23	0	9	2	4	2	1	4	22	3	4	7	29	2	3	0	2	4	0	6	15	0	2	0	2	17	9	2	4	2	1	4	22	1	3	4	26	2
G202_POOLRET73_S446_L003	402	2	0.973926	0.906996	150	151	150	5	0	3	5	0	7	20	2	1	3	23	0	4	3	4	2	1	10	24	4	5	9	33	0	3	0	2	4	0	6	15	0	2	0	2	17	3	3	4	2	1	5	18	1	3	4	22	0
E403_POOLRET73_S421_L003	403	1	0.967778	0.828891	149	152	150	5	1	3	7	7	4	27	8	4	12	39	1	11	2	3	6	3	12	37	6	3	9	46	1	4	0	3	5	4	2	18	1	6	0	6	24	8	2	2	3	5	8	28	6	1	7	35	1
G203_POOLRET72_S273_L002	403	2	0.967778	0.828891	149	138	150	5	1	3	7	7	4	27	8	4	12	39	1	8	1	3	4	3	6	25	7	1	8	33	1	4	0	3	5	4	2	18	1	6	0	6	24	6	0	3	2	2	4	17	2	4	6	23	1
E404_POOLRET72_S280_L002	404	1	0.972805	0.903789	150	152	150	9	0	1	2	1	4	17	2	2	4	21	0	9	2	4	3	2	9	29	5	1	6	35	1	7	0	0	2	1	2	12	0	1	2	3	15	8	0	4	2	2	3	19	3	1	4	23	0
G204_POOLRET73_S504_L003	404	2	0.972805	0.903789	150	150	150	9	0	1	2	1	4	17	2	2	4	21	0	4	0	1	5	4	13	27	2	3	5	32	1	7	0	0	2	1	2	12	0	1	2	3	15	5	0	1	5	3	9	23	2	1	3	26	0
H7GWFDSX7_E405_POOLRET74	405	1	0.980276	0.975882	150	126	150	5	2	2	6	1	12	28	6	2	8	36	0	14	2	1	1	2	5	25	13	12	25	50	3	4	1	2	6	1	10	24	0	6	1	7	31	12	3	1	0	2	6	24	10	10	20	44	3
H7GWFDSX7_G205_POOLRET74	405	2	0.980276	0.975882	150	152	150	5	2	2	6	1	12	28	6	2	8	36	0	13	3	5	3	4	5	33	6	3	9	42	2	4	1	2	6	1	10	24	0	6	1	7	31	11	2	2	2	2	5	24	6	3	9	33	1
E406_POOLRET73_S403_L003	406	1	0.974241	0.929086	148	153	150	10	1	2	2	0	5	20	5	0	5	25	2	5	6	3	3	3	6	26	5	5	10	36	2	9	0	2	2	0	2	15	2	4	0	4	19	5	5	3	3	3	7	26	6	4	10	36	2
G206_POOLRET73_S465_L003	406	2	0.974241	0.929086	148	150	150	10	1	2	2	0	5	20	5	0	5	25	2	8	4	2	3	5	10	32	7	4	11	43	3	9	0	2	2	0	2	15	2	4	0	4	19	6	4	1	3	3	10	27	4	4	8	35	3
E407_POOLRET73_S467_L003	407	1	0.974721	0.930587	149	152	150	8	4	6	4	2	10	34	1	2	3	37	1	6	3	3	5	1	4	22	4	4	8	30	1	6	3	5	2	1	7	24	1	0	2	2	26	6	4	1	5	1	4	21	4	3	7	28	0
H7GWFDSX7_G207_POOLRET74	407	2	0.974721	0.930587	149	128	150	8	4	6	4	2	10	34	1	2	3	37	1	10	2	5	5	3	7	32	7	5	12	44	2	6	3	5	2	1	7	24	1	0	2	2	26	7	2	5	5	2	1	22	7	3	10	32	2
E408_POOLRET72_S251_L002	408	1	0.978087	0.970537	148	154	150	5	0	2	2	1	6	16	0	2	2	18	0	7	2	2	0	0	11	22	4	3	7	29	1	4	0	1	2	1	4	12	0	0	1	1	13	6	2	1	0	0	7	16	3	3	6	22	1
H7GWFDSX7_G208_POOLRET74	408	2	0.978087	0.970537	148	152	150	5	0	2	2	1	6	16	0	2	2	18	0	11	7	3	1	2	5	29	14	4	18	47	3	4	0	1	2	1	4	12	0	0	1	1	13	8	7	2	1	2	4	24	13	3	16	40	2
G209_POOLRET72_S352_L002	409	2	0.974781	0.922487	149	149	150	0	0	0	0	0	0	0	0	0	0	0	0	18	7	9	7	6	13	60	8	6	14	74	2	0	0	0	0	0	0	0	0	0	0	0	0	17	6	8	6	3	11	51	6	4	10	61	2
E410_POOLRET73_S390_L003	410	1	0.976775	0.955426	150	155	150	8	3	0	1	3	5	20	6	2	8	28	0	5	2	3	6	2	4	22	8	6	14	36	2	6	1	0	1	3	4	15	0	3	1	4	19	3	3	2	6	2	2	18	7	3	10	28	2
G210_POOLRET73_S494_L003	410	2	0.976775	0.955426	150	135	150	8	3	0	1	3	5	20	6	2	8	28	0	10	1	3	5	2	9	30	5	6	11	41	2	6	1	0	1	3	4	15	0	3	1	4	19	6	1	1	4	2	5	19	2	2	4	23	0
E411_POOLRET72_S300_L002	411	1	0.96687	0.823816	148	156	150	9	0	3	5	1	2	20	1	2	3	23	1	8	6	2	5	3	13	37	7	3	10	47	0	7	0	3	5	1	1	17	1	1	2	3	20	6	5	1	4	2	10	28	3	1	4	32	0
G211_POOLRET73_S395_L003	411	2	0.96687	0.823816	148	153	150	9	0	3	5	1	2	20	1	2	3	23	1	10	3	5	3	4	8	33	8	1	9	42	4	7	0	3	5	1	1	17	1	1	2	3	20	6	3	4	3	2	6	24	6	1	7	31	4
H7GWFDSX7_E412_POOLRET74	412	1	0.976033	0.945762	150	154	150	3	2	4	2	3	10	24	2	1	3	27	0	6	2	3	0	3	8	22	9	3	12	34	0	3	2	2	2	2	7	18	0	2	1	3	21	5	2	3	0	3	4	17	8	2	10	27	0
G212_POOLRET73_S396_L003	412	2	0.976033	0.945762	150	154	150	3	2	4	2	3	10	24	2	1	3	27	0	16	1	1	2	2	7	29	3	5	8	37	1	3	2	2	2	2	7	18	0	2	1	3	21	14	1	1	1	1	5	23	1	4	5	28	1
H7GWFDSX7_E413_POOLRET74	413	1	0.974966	0.905339	150	142	150	8	2	4	5	3	6	28	6	1	7	35	1	3	3	1	3	1	8	19	5	8	13	32	0	6	2	3	4	0	1	16	0	5	0	5	21	2	2	1	3	2	7	17	3	7	10	27	0
G213_POOLRET72_S193_L002	413	2	0.974966	0.905339	150	130	150	8	2	4	5	3	6	28	6	1	7	35	1	8	0	3	4	2	6	23	3	3	6	29	1	6	2	3	4	0	1	16	0	5	0	5	21	7	0	2	3	2	5	19	2	2	4	23	0
E414_POOLRET72_S368_L002	414	1	0.974959	0.939628	149	151	150	12	0	6	2	3	8	31	0	3	3	34	1	13	0	1	3	2	14	33	4	0	4	37	0	8	0	6	2	3	4	23	1	0	1	1	24	13	0	1	2	2	9	27	4	1	5	32	0
G214_POOLRET72_S332_L002	414	2	0.974959	0.939628	149	153	150	12	0	6	2	3	8	31	0	3	3	34	1	7	2	3	8	2	6	28	5	3	8	36	2	8	0	6	2	3	4	23	1	0	1	1	24	7	2	3	7	2	3	24	4	2	6	30	2
E415_POOLRET72_S354_L002	415	1	0.973253	0.920984	146	155	150	4	3	4	3	3	7	24	3	0	3	27	0	8	0	2	1	1	8	20	2	4	6	26	0	4	3	2	3	3	4	19	0	1	0	1	20	8	0	2	0	1	7	18	1	1	2	20	0
G215_POOLRET72_S264_L002	415	2	0.973253	0.920984	146	151	150	4	3	4	3	3	7	24	3	0	3	27	0	10	1	0	3	5	13	32	3	3	6	38	2	4	3	2	3	3	4	19	0	1	0	1	20	10	1	0	2	4	8	25	2	2	4	29	2
E416_POOLRET73_S423_L003	416	1	0.975159	0.934357	84	45	150	8	1	0	1	2	5	17	0	0	0	17	0	5	1	3	0	1	3	13	1	2	3	16	1	6	0	0	1	2	1	10	0	0	0	0	10	6	2	3	0	1	3	15	0	2	2	17	1
G216_POOLRET73_S502_L003	416	2	0.975159	0.934357	84	44	150	8	1	0	1	2	5	17	0	0	0	17	0	2	0	4	0	1	2	9	1	0	1	10	0	6	0	0	1	2	1	10	0	0	0	0	10	2	0	2	0	1	2	7	0	0	0	7	0
E417_POOLRET73_S445_L003	417	1	0.962751	0.758117	150	154	150	13	3	4	3	0	6	29	2	1	3	32	0	4	6	4	6	1	11	32	7	4	11	43	0	7	3	4	2	0	5	21	0	0	1	1	22	5	6	4	5	1	4	25	4	3	7	32	0
G217_POOLRET73_S397_L003	417	2	0.962751	0.758117	150	150	150	13	3	4	3	0	6	29	2	1	3	32	0	7	1	3	6	0	5	22	5	3	8	30	1	7	3	4	2	0	5	21	0	0	1	1	22	6	1	2	4	0	1	14	2	0	2	16	0
E418_POOLRET73_S500_L003	418	1	0.975171	0.938122	146	153	150	6	3	0	7	2	13	31	1	1	2	33	0	8	1	2	6	2	7	26	7	1	8	34	2	5	3	0	5	2	7	22	0	0	0	0	22	9	1	2	7	2	9	30	5	2	7	37	2
G218_POOLRET73_S521_L003	418	2	0.975171	0.938122	146	150	150	6	3	0	7	2	13	31	1	1	2	33	0	5	0	2	1	2	10	20	4	3	7	27	0	5	3	0	5	2	7	22	0	0	0	0	22	4	0	2	1	2	6	15	4	2	6	21	0
E419_POOLRET73_S523_L003	419	1	0.971489	0.869722	150	156	150	5	4	2	6	6	7	30	1	0	1	31	2	5	2	5	6	3	8	29	12	5	17	46	2	4	2	1	4	3	2	16	1	1	0	1	17	2	2	5	6	5	5	25	10	4	14	39	2
G219_POOLRET73_S574_L003	419	2	0.971489	0.869722	150	152	150	5	4	2	6	6	7	30	1	0	1	31	2	5	3	0	3	2	10	23	7	1	8	31	0	4	2	1	4	3	2	16	1	1	0	1	17	6	2	0	3	2	4	17	3	0	3	20	0
E420_POOLRET72_S210_L002	420	1	0.975821	0.946096	149	154	150	9	1	3	3	2	9	27	7	1	8	35	0	11	3	3	7	4	12	40	4	1	5	45	1	8	1	2	3	2	8	24	0	6	0	6	30	8	3	4	6	3	8	32	2	1	3	35	0
H7GWFDSX7_G220_POOLRET74	420	2	0.975821	0.946096	149	148	150	9	1	3	3	2	9	27	7	1	8	35	0	7	6	8	5	0	8	34	5	1	6	40	1	8	1	2	3	2	8	24	0	6	0	6	30	7	4	7	5	0	6	29	5	1	6	35	1
E421_POOLRET73_S567_L003	421	1	0.969477	0.865004	140	156	150	2	1	0	3	1	3	10	1	2	3	13	0	9	3	7	4	2	6	31	5	3	8	39	0	1	1	0	3	1	1	7	0	1	2	3	10	8	2	3	3	2	5	23	5	1	6	29	0
G221_POOLRET72_S308_L002	421	2	0.969477	0.865004	140	154	150	2	1	0	3	1	3	10	1	2	3	13	0	3	1	5	2	0	10	21	6	4	10	31	1	1	1	0	3	1	1	7	0	1	2	3	10	1	1	3	2	0	9	16	4	3	7	23	1
E422_POOLRET73_S561_L003	422	1	0.973466	0.915884	150	154	150	3	3	3	5	3	5	22	4	2	6	28	1	3	0	3	2	2	10	20	5	6	11	31	2	3	3	2	4	3	3	18	1	3	2	5	23	2	0	3	2	1	8	16	3	3	6	22	2
G222_POOLRET72_S297_L002	422	2	0.973466	0.915884	150	148	150	3	3	3	5	3	5	22	4	2	6	28	1	4	7	4	3	1	5	24	8	9	17	41	1	3	3	2	4	3	3	18	1	3	2	5	23	4	5	3	2	1	2	17	7	7	14	31	1
H7GWFDSX7_E423_POOLRET74	423	1	0.977438	0.958716	149	154	150	2	2	3	2	3	10	22	1	3	4	26	0	13	4	4	4	1	9	35	2	3	5	40	2	2	2	3	2	2	8	19	0	1	3	4	23	12	4	3	4	2	8	33	2	2	4	37	2
G223_POOLRET73_S451_L003	423	2	0.977438	0.958716	149	151	150	2	2	3	2	3	10	22	1	3	4	26	0	6	5	4	5	4	7	31	4	1	5	36	4	2	2	3	2	2	8	19	0	1	3	4	23	6	5	4	5	3	6	29	4	1	5	34	4
E424_POOLRET72_S370_L002	424	1	0.974936	0.935878	149	153	150	2	2	3	3	2	8	20	8	1	9	29	1	7	2	4	9	2	12	36	3	2	5	41	1	2	2	3	2	2	7	18	1	8	0	8	26	6	2	4	5	1	10	28	3	3	6	34	0
G224_POOLRET73_S441_L003	424	2	0.974936	0.935878	149	149	150	2	2	3	3	2	8	20	8	1	9	29	1	8	1	6	3	2	12	32	4	1	5	37	0	2	2	3	2	2	7	18	1	8	0	8	26	6	1	3	2	2	8	22	3	1	4	26	0
E425_POOLRET73_S563_L003	425	1	0.977161	0.951439	149	151	150	9	3	0	3	1	9	25	5	1	6	31	1	3	0	4	4	1	9	21	10	3	13	34	2	7	3	0	2	0	7	19	1	4	1	5	24	3	0	4	5	1	9	22	8	3	11	33	2
H7GWFDSX7_G225_POOLRET74	425	2	0.977161	0.951439	149	149	150	9	3	0	3	1	9	25	5	1	6	31	1	6	2	3	4	3	10	28	7	3	10	38	0	7	3	0	2	0	7	19	1	4	1	5	24	4	2	3	2	2	7	20	3	3	6	26	0
E426_POOLRET72_S234_L002	426	1	0.975245	0.946359	147	74	150	9	3	5	3	2	8	30	7	4	11	41	3	5	0	7	7	1	6	26	14	75	89	115	10	9	3	3	1	2	4	22	2	4	3	7	29	4	0	6	7	1	5	23	10	33	43	66	4
G226_POOLRET72_S258_L002	426	2	0.975245	0.946359	147	75	150	9	3	5	3	2	8	30	7	4	11	41	3	9	1	4	8	0	5	27	16	74	90	117	10	9	3	3	1	2	4	22	2	4	3	7	29	6	1	4	5	0	2	18	6	41	47	65	7
H7GWFDSX7_E427_POOLRET74	427	1	0.974426	0.912185	150	156	150	9	1	3	0	3	10	26	0	0	0	26	2	7	1	5	1	4	11	29	7	2	9	38	2	8	1	2	0	3	6	20	2	0	0	0	20	7	1	5	1	3	10	27	6	1	7	34	2
G227_POOLRET72_S377_L002	427	2	0.974426	0.912185	150	151	150	9	1	3	0	3	10	26	0	0	0	26	2	11	0	4	5	2	11	33	1	3	4	37	2	8	1	2	0	3	6	20	2	0	0	0	20	10	0	5	4	2	7	28	1	3	4	32	2
H7GWFDSX7_E428_POOLRET74	428	1	0.980205	0.976327	150	145	150	6	2	2	3	1	5	19	3	1	4	23	2	13	1	2	3	3	7	29	7	2	9	38	4	6	2	2	2	1	4	17	1	1	1	2	19	12	1	2	3	2	4	24	8	2	10	34	3
H7GWFDSX7_G228_POOLRET74	428	2	0.980205	0.976327	150	151	150	6	2	2	3	1	5	19	3	1	4	23	2	6	0	2	5	1	6	20	6	9	15	35	3	6	2	2	2	1	4	17	1	1	1	2	19	5	0	1	4	0	5	15	4	7	11	26	3
E429_POOLRET73_S533_L003	429	1	0.975517	0.944405	149	156	150	10	0	4	3	4	6	27	3	1	4	31	1	9	2	5	4	1	7	28	3	1	4	32	1	8	0	4	3	3	3	21	1	1	1	2	23	7	2	5	4	1	6	25	3	0	3	28	1
G229_POOLRET73_S539_L003	429	2	0.975517	0.944405	149	152	150	10	0	4	3	4	6	27	3	1	4	31	1	5	2	4	6	1	3	21	8	2	10	31	1	8	0	4	3	3	3	21	1	1	1	2	23	5	2	4	4	1	2	18	5	1	6	24	1
E430_POOLRET72_S380_L002	430	1	0.976039	0.956092	114	91	150	6	4	4	1	6	9	30	1	1	2	32	1	3	0	4	3	1	3	14	2	1	3	17	0	6	4	4	1	6	6	27	1	0	1	1	28	2	0	4	3	0	2	11	1	1	2	13	0
G230_POOLRET73_S458_L003	430	2	0.976039	0.956092	115	115	150	6	4	4	1	6	9	30	1	1	2	32	1	4	0	2	2	2	2	12	2	0	2	14	0	6	4	4	1	6	6	27	1	0	1	1	28	4	0	2	2	1	1	10	2	0	2	12	0
E431_POOLRET73_S454_L003	431	1	0.976791	0.957279	147	152	150	4	0	4	2	4	2	16	5	5	10	26	3	13	1	2	2	4	2	24	7	3	10	34	2	2	0	2	2	3	1	10	3	4	4	8	18	13	1	2	2	4	2	24	5	4	9	33	2
G231_POOLRET73_S457_L003	431	2	0.976791	0.957279	147	154	150	4	0	4	2	4	2	16	5	5	10	26	3	6	2	3	1	2	6	20	5	2	7	27	1	2	0	2	2	3	1	10	3	4	4	8	18	7	2	2	1	2	3	17	5	2	7	24	1
E432_POOLRET72_S367_L002	432	1	0.96416	0.777747	149	155	150	6	2	5	0	3	4	20	3	1	4	24	0	6	1	3	4	2	8	24	4	1	5	29	0	5	2	4	0	3	1	15	0	1	1	2	17	5	1	2	4	1	3	16	2	0	2	18	0
G232_POOLRET73_S558_L003	432	2	0.96416	0.777747	149	152	150	6	2	5	0	3	4	20	3	1	4	24	0	6	1	3	2	0	9	21	3	3	6	27	2	5	2	4	0	3	1	15	0	1	1	2	17	4	1	3	2	0	5	15	2	1	3	18	1
E433_POOLRET72_S200_L002	433	1	0.967952	0.823913	149	150	150	5	1	1	2	3	7	19	3	2	5	24	1	11	3	2	1	4	7	28	2	4	6	34	1	4	1	1	2	3	4	15	1	1	1	2	17	8	0	2	0	2	5	17	3	3	6	23	0
G233_POOLRET72_S242_L002	433	2	0.967952	0.823913	149	140	150	5	1	1	2	3	7	19	3	2	5	24	1	10	2	0	0	4	8	24	2	2	4	28	1	4	1	1	2	3	4	15	1	1	1	2	17	8	1	0	0	4	4	17	1	1	2	19	1
E434_POOLRET72_S202_L002	434	1	0.966688	0.777354	149	154	150	0	0	0	0	0	1	1	0	0	0	1	0	20	5	7	5	3	18	58	10	2	12	70	1	0	0	0	0	0	1	1	0	0	0	0	1	16	4	3	5	3	9	40	8	1	9	49	1
G234_POOLRET72_S215_L002	434	2	0.966688	0.777354	149	152	150	0	0	0	0	0	1	1	0	0	0	1	0	2	3	1	1	1	2	10	5	0	5	15	0	0	0	0	0	0	1	1	0	0	0	0	1	1	2	1	1	1	1	7	4	0	4	11	0
E435_POOLRET72_S378_L002	435	1	0.956196	0.730348	149	127	150	9	0	7	2	1	7	26	2	2	4	30	3	3	4	5	2	3	10	27	2	2	4	31	1	7	0	2	0	0	4	13	1	1	0	1	14	2	4	6	2	3	6	23	3	2	5	28	1
G235_POOLRET73_S570_L003	435	2	0.956196	0.730348	149	139	150	9	0	7	2	1	7	26	2	2	4	30	3	10	2	1	2	3	8	26	4	2	6	32	0	7	0	2	0	0	4	13	1	1	0	1	14	8	2	1	0	3	0	14	1	2	3	17	0
E436_POOLRET72_S320_L002	436	1	0.976903	0.961339	147	154	150	7	2	2	1	1	11	24	2	4	6	30	1	6	4	4	3	4	2	23	4	2	6	29	0	7	2	2	0	1	7	19	1	1	4	5	24	6	4	3	3	4	3	23	3	2	5	28	0
H7GWFDSX7_G236_POOLRET74	436	2	0.976903	0.961339	147	149	150	7	2	2	1	1	11	24	2	4	6	30	1	7	3	4	9	2	9	34	8	4	12	46	7	7	2	2	0	1	7	19	1	1	4	5	24	5	3	4	8	2	7	29	5	1	6	35	7
E437_POOLRET72_S315_L002	437	1	0.975023	0.934819	146	152	150	7	2	8	6	5	10	38	6	2	8	46	2	9	1	1	6	0	9	26	3	3	6	32	1	7	2	8	4	2	6	29	1	3	2	5	34	8	1	1	4	1	6	21	2	0	2	23	0
G237_POOLRET72_S307_L002	437	2	0.975023	0.934819	146	141	150	7	2	8	6	5	10	38	6	2	8	46	2	3	0	3	6	2	6	20	1	9	10	30	2	7	2	8	4	2	6	29	1	3	2	5	34	2	0	3	6	2	4	17	1	5	6	23	2
E438_POOLRET72_S246_L002	438	1	0.978819	0.971761	146	152	150	7	0	5	2	3	10	27	3	2	5	32	1	6	3	2	2	4	12	29	12	3	15	44	4	3	0	4	0	2	5	14	0	1	2	3	17	5	3	1	1	3	11	24	13	2	15	39	3
H7GWFDSX7_G238_POOLRET74	438	2	0.978819	0.971761	146	149	150	7	0	5	2	3	10	27	3	2	5	32	1	2	4	2	2	2	12	24	8	1	9	33	2	3	0	4	0	2	5	14	0	1	2	3	17	2	4	2	2	2	7	19	6	1	7	26	2
E439_POOLRET73_S425_L003	439	1	0.972086	0.904404	112	53	150	9	0	3	4	2	4	22	4	0	4	26	0	2	0	4	1	0	7	14	0	2	2	16	1	9	0	3	4	2	1	19	0	3	0	3	22	2	0	3	1	0	4	10	1	2	3	13	1
G239_POOLRET73_S444_L003	439	2	0.972086	0.904404	112	62	150	9	0	3	4	2	4	22	4	0	4	26	0	0	2	2	2	1	4	11	3	0	3	14	0	9	0	3	4	2	1	19	0	3	0	3	22	0	1	2	1	1	4	9	2	0	2	11	0
E440_POOLRET73_S385_L003	440	1	0.974697	0.913802	150	128	150	6	3	5	5	2	2	23	6	3	9	32	1	7	4	1	3	1	6	22	2	0	2	24	1	6	3	3	4	1	2	19	1	4	3	7	26	6	3	2	3	0	4	18	2	0	2	20	1
H7GWFDSX7_G240_POOLRET74	440	2	0.974697	0.913802	150	152	150	6	3	5	5	2	2	23	6	3	9	32	1	6	2	5	2	2	8	25	4	1	5	30	1	6	3	3	4	1	2	19	1	4	3	7	26	5	2	2	2	2	6	19	4	0	4	23	0
E441_POOLRET72_S363_L002	441	1	0.975012	0.934731	148	156	150	9	2	4	4	2	3	24	3	3	6	30	3	9	1	3	3	0	6	22	8	4	12	34	3	6	1	3	4	1	1	16	3	3	2	5	21	6	1	3	2	1	7	20	6	2	8	28	1
G241_POOLRET73_S452_L003	441	2	0.975012	0.934731	148	150	150	9	2	4	4	2	3	24	3	3	6	30	3	9	0	2	2	2	3	18	5	1	6	24	0	6	1	3	4	1	1	16	3	3	2	5	21	8	1	1	2	0	3	15	6	0	6	21	0
E442_POOLRET72_S350_L002	442	1	0.975687	0.944197	139	155	150	5	3	3	1	1	4	17	4	6	10	27	2	4	1	8	7	4	7	31	9	3	12	43	3	4	2	3	0	1	4	14	2	2	6	8	22	5	2	7	7	3	5	29	6	0	6	35	2
G242_POOLRET72_S286_L002	442	2	0.975687	0.944197	139	149	150	5	3	3	1	1	4	17	4	6	10	27	2	4	0	3	3	1	6	17	6	2	8	25	0	4	2	3	0	1	4	14	2	2	6	8	22	4	0	2	3	1	5	15	4	1	5	20	0
H7GWFDSX7_E443_POOLRET74	443	1	0.980492	0.976936	150	153	150	15	2	3	1	2	5	28	11	1	12	40	1	6	2	2	6	3	8	27	7	5	12	39	1	14	2	3	1	2	4	26	1	6	1	7	33	6	2	2	5	2	7	24	4	4	8	32	1
H7GWFDSX7_G243_POOLRET74	443	2	0.980492	0.976936	150	152	150	15	2	3	1	2	5	28	11	1	12	40	1	5	0	5	3	1	11	25	7	2	9	34	2	14	2	3	1	2	4	26	1	6	1	7	33	4	0	3	3	0	5	15	2	1	3	18	2
E444_POOLRET73_S442_L003	444	1	0.975687	0.947488	150	155	150	3	0	4	5	6	8	26	2	0	2	28	1	11	3	1	1	4	7	27	5	5	10	37	1	3	0	4	4	5	6	22	1	2	0	2	24	9	3	1	1	3	6	23	3	2	5	28	1
G244_POOLRET73_S408_L003	444	2	0.975687	0.947488	150	152	150	3	0	4	5	6	8	26	2	0	2	28	1	6	5	2	3	1	8	25	5	7	12	37	1	3	0	4	4	5	6	22	1	2	0	2	24	6	4	2	1	0	5	18	4	7	11	29	1
E445_POOLRET73_S401_L003	445	1	0.975293	0.942753	148	153	150	14	4	3	6	1	7	35	3	3	6	41	1	10	3	4	4	0	8	29	6	3	9	38	2	12	4	3	6	0	5	30	1	2	3	5	35	7	3	3	3	0	7	23	3	2	5	28	2
G245_POOLRET73_S519_L003	445	2	0.975293	0.942753	148	152	150	14	4	3	6	1	7	35	3	3	6	41	1	11	1	1	4	4	9	30	2	0	2	32	1	12	4	3	6	0	5	30	1	2	3	5	35	11	1	1	4	5	8	30	1	0	1	31	1
H7GWFDSX7_E446_POOLRET74	446	1	0.980458	0.976929	149	153	150	0	0	0	0	0	0	0	0	0	0	0	0	13	6	11	9	8	10	57	10	11	21	78	3	0	0	0	0	0	0	0	0	0	0	0	0	12	6	10	9	5	5	47	8	10	18	65	2
H7GWFDSX7_G246_POOLRET74	446	2	0.980458	0.976929	149	143	150	0	0	0	0	0	0	0	0	0	0	0	0	3	3	1	1	1	6	15	3	0	3	18	1	0	0	0	0	0	0	0	0	0	0	0	0	4	3	1	1	1	6	16	4	0	4	20	1
E447_POOLRET73_S430_L003	447	1	0.974694	0.932122	147	137	150	6	1	2	7	5	7	28	6	4	10	38	1	12	0	3	3	1	10	29	2	5	7	36	1	4	1	2	7	4	5	23	1	5	4	9	32	12	0	2	2	1	8	25	2	2	4	29	1
G247_POOLRET73_S530_L003	447	2	0.974694	0.932122	147	141	150	6	1	2	7	5	7	28	6	4	10	38	1	4	2	2	1	5	3	17	3	3	6	23	1	4	1	2	7	4	5	23	1	5	4	9	32	4	2	2	1	4	1	14	0	2	2	16	1
E448_POOLRET73_S543_L003	448	1	0.976358	0.95391	95	96	150	6	2	2	4	2	9	25	3	0	3	28	0	9	2	2	7	1	2	23	5	1	6	29	1	5	2	2	4	1	6	20	0	2	0	2	22	8	2	2	6	2	4	24	3	1	4	28	1
G248_POOLRET73_S387_L003	448	2	0.976358	0.95391	95	88	150	6	2	2	4	2	9	25	3	0	3	28	0	5	1	2	1	1	6	16	5	1	6	22	1	5	2	2	4	1	6	20	0	2	0	2	22	5	1	2	1	0	3	12	4	1	5	17	1
H7GWFDSX7_E449_POOLRET74	449	1	0.965858	0.809494	148	144	150	4	2	5	5	3	6	25	2	1	3	28	1	5	3	6	4	3	5	26	3	2	5	31	1	4	1	5	5	2	2	19	1	1	1	2	21	5	3	5	4	2	4	23	4	1	5	28	1
G249_POOLRET72_S198_L002	449	2	0.965858	0.809494	148	153	150	4	2	5	5	3	6	25	2	1	3	28	1	6	2	6	1	1	7	23	4	0	4	27	0	4	1	5	5	2	2	19	1	1	1	2	21	5	1	3	1	1	3	14	3	0	3	17	0
H7GWFDSX7_E450_POOLRET74	450	1	0.979434	0.974346	148	148	150	7	3	2	4	7	4	27	4	1	5	32	1	7	1	2	7	0	10	27	7	2	9	36	0	6	1	1	4	7	2	21	1	4	1	5	26	8	1	3	6	0	8	26	7	1	8	34	0
H7GWFDSX7_G250_POOLRET74	450	2	0.979434	0.974346	148	146	150	7	3	2	4	7	4	27	4	1	5	32	1	10	1	3	7	1	7	29	6	4	10	39	3	6	1	1	4	7	2	21	1	4	1	5	26	6	1	3	5	1	4	20	6	3	9	29	2
E451_POOLRET72_S252_L002	451	1	0.96652	0.809341	149	154	150	8	7	3	3	2	5	28	3	0	3	31	0	4	2	6	4	4	3	23	4	5	9	32	1	5	5	2	3	2	1	18	0	3	0	3	21	3	3	4	3	1	2	16	3	2	5	21	0
H7GWFDSX7_G251_POOLRET74	451	2	0.96652	0.809341	149	150	150	8	7	3	3	2	5	28	3	0	3	31	0	10	0	4	7	4	15	40	7	3	10	50	2	5	5	2	3	2	1	18	0	3	0	3	21	8	0	3	5	1	9	26	2	1	3	29	1
H7GWFDSX7_E452_POOLRET74	452	1	0.973632	0.903529	148	153	150	5	1	3	4	2	4	19	3	2	5	24	0	9	4	3	3	3	4	26	6	3	9	35	1	4	1	2	2	1	2	12	0	2	1	3	15	9	3	2	3	3	2	22	3	3	6	28	0
G252_POOLRET73_S481_L003	452	2	0.973632	0.903529	148	153	150	5	1	3	4	2	4	19	3	2	5	24	0	10	6	2	2	1	6	27	11	5	16	43	4	4	1	2	2	1	2	12	0	2	1	3	15	10	5	2	2	1	4	24	4	3	7	31	3
H7GWFDSX7_E453_POOLRET74	453	1	0.973158	0.909043	150	156	150	8	1	5	6	1	9	30	5	3	8	38	3	8	2	4	2	3	8	27	5	6	11	38	0	7	0	4	6	1	9	27	3	4	1	5	32	7	3	4	2	3	7	26	5	7	12	38	0
G253_POOLRET73_S431_L003	453	2	0.973158	0.909043	150	151	150	8	1	5	6	1	9	30	5	3	8	38	3	9	2	2	3	8	2	26	4	3	7	33	2	7	0	4	6	1	9	27	3	4	1	5	32	7	2	2	2	6	1	20	3	2	5	25	2
H7GWFDSX7_E454_POOLRET74	454	1	0.9667	0.825638	149	153	150	5	2	5	3	3	7	25	4	1	5	30	0	8	0	3	6	0	3	20	7	3	10	30	1	4	2	4	3	2	2	17	0	3	1	4	21	7	0	3	5	1	2	18	4	3	7	25	1
G254_POOLRET73_S447_L003	454	2	0.9667	0.825638	149	154	150	5	2	5	3	3	7	25	4	1	5	30	0	4	1	2	4	1	7	19	2	1	3	22	0	4	2	4	3	2	2	17	0	3	1	4	21	2	0	1	3	1	5	12	1	0	1	13	0
H7GWFDSX7_E455_POOLRET74	455	1	0.975125	0.9322	147	156	150	10	3	3	3	2	7	28	3	0	3	31	1	13	0	3	3	6	10	35	2	2	4	39	1	6	3	3	3	2	5	22	1	1	0	1	23	15	0	2	2	6	10	35	2	2	4	39	1
G255_POOLRET72_S237_L002	455	2	0.975125	0.9322	147	153	150	10	3	3	3	2	7	28	3	0	3	31	1	8	2	3	2	3	12	30	3	3	6	36	0	6	3	3	3	2	5	22	1	1	0	1	23	7	2	3	2	3	9	26	2	2	4	30	0
E456_POOLRET72_S356_L002	456	1	0.975408	0.939456	149	154	150	9	0	3	0	2	8	22	2	3	5	27	1	3	1	1	3	0	3	11	7	1	8	19	1	7	0	3	0	1	4	15	1	2	1	3	18	2	1	1	3	1	2	10	6	3	9	19	1
H7GWFDSX7_G256_POOLRET74	456	2	0.975408	0.939456	149	123	150	9	0	3	0	2	8	22	2	3	5	27	1	3	1	1	4	1	10	20	7	3	10	30	1	7	0	3	0	1	4	15	1	2	1	3	18	3	1	1	3	0	9	17	5	1	6	23	1
E457_POOLRET73_S512_L003	457	1	0.971795	0.873492	145	154	150	7	2	4	5	1	5	24	4	0	4	28	0	7	1	3	2	3	14	30	2	4	6	36	2	5	2	2	5	1	5	20	0	1	0	1	21	4	1	3	2	2	7	19	2	3	5	24	1
G257_POOLRET73_S540_L003	457	2	0.971795	0.873492	145	148	150	7	2	4	5	1	5	24	4	0	4	28	0	6	3	2	6	4	6	27	5	3	8	35	1	5	2	2	5	1	5	20	0	1	0	1	21	6	3	2	5	3	4	23	5	3	8	31	0
H7GWFDSX7_E458_POOLRET74	458	1	0.943608	0.568417	150	156	150	9	1	3	3	0	7	23	8	0	8	31	1	7	4	3	1	3	7	25	7	6	13	38	0	5	1	0	0	0	3	9	1	5	0	5	14	5	4	4	1	2	4	20	4	3	7	27	0
G258_POOLRET73_S473_L003	458	2	0.943608	0.568417	150	153	150	9	1	3	3	0	7	23	8	0	8	31	1	11	6	5	1	2	10	35	8	6	14	49	3	5	1	0	0	0	3	9	1	5	0	5	14	7	4	3	1	0	3	18	1	2	3	21	0
H7GWFDSX7_E459_POOLRET74	459	1	0.976616	0.952239	149	148	150	10	2	2	3	7	4	28	2	1	3	31	0	12	5	4	5	3	7	36	5	2	7	43	2	10	1	2	3	6	4	26	0	1	1	2	28	11	5	4	5	3	6	34	6	2	8	42	2
G259_POOLRET73_S428_L003	459	2	0.976616	0.952239	149	150	150	10	2	2	3	7	4	28	2	1	3	31	0	9	4	2	3	2	7	27	4	4	8	35	1	10	1	2	3	6	4	26	0	1	1	2	28	7	4	2	1	2	3	19	4	2	6	25	1
H7GWFDSX7_E460_POOLRET74	460	1	0.980037	0.976029	150	156	150	8	1	6	2	2	11	30	3	2	5	35	1	7	2	5	4	3	7	28	12	4	16	44	2	6	1	6	1	1	8	23	1	2	2	4	27	9	2	5	5	3	7	31	10	3	13	44	2
H7GWFDSX7_G260_POOLRET74	460	2	0.980037	0.976029	150	150	150	8	1	6	2	2	11	30	3	2	5	35	1	10	3	3	6	0	8	30	4	1	5	35	0	6	1	6	1	1	8	23	1	2	2	4	27	10	3	2	5	0	5	25	3	0	3	28	0
H7GWFDSX7_E461_POOLRET74	461	1	0.977258	0.95356	149	150	150	14	1	7	3	7	4	36	5	4	9	45	4	8	0	8	2	1	12	31	4	2	6	37	1	12	1	7	2	6	3	31	4	5	2	7	38	9	0	8	3	1	12	33	2	2	4	37	1
G261_POOLRET72_S254_L002	461	2	0.977258	0.95356	149	144	150	14	1	7	3	7	4	36	5	4	9	45	4	10	1	5	5	1	9	31	1	4	5	36	0	12	1	7	2	6	3	31	4	5	2	7	38	9	1	5	5	1	7	28	1	2	3	31	0
H7GWFDSX7_E462_POOLRET74	462	1	0.97431	0.919012	150	156	150	6	1	3	2	2	6	20	1	5	6	26	1	9	2	3	4	2	15	35	3	10	13	48	1	6	1	2	2	2	5	18	1	1	1	2	20	9	2	3	3	1	13	31	3	7	10	41	1
G262_POOLRET73_S394_L003	462	2	0.97431	0.919012	150	153	150	6	1	3	2	2	6	20	1	5	6	26	1	5	2	4	8	1	9	29	6	1	7	36	0	6	1	2	2	2	5	18	1	1	1	2	20	4	1	4	7	1	7	24	4	3	7	31	0
H7GWFDSX7_E463_POOLRET74	463	1	0.980337	0.976507	148	154	150	8	1	5	2	3	9	28	2	2	4	32	1	7	0	3	5	3	11	29	10	3	13	42	4	8	1	4	2	3	6	24	1	2	2	4	28	5	0	4	5	3	11	28	10	2	12	40	4
H7GWFDSX7_G263_POOLRET74	463	2	0.980337	0.976507	148	153	150	8	1	5	2	3	9	28	2	2	4	32	1	5	1	2	4	5	10	27	1	3	4	31	3	8	1	4	2	3	6	24	1	2	2	4	28	5	1	2	4	4	5	21	2	2	4	25	3
H7GWFDSX7_E464_POOLRET74	464	1	0.977576	0.952225	150	148	150	10	3	9	5	1	6	34	8	4	12	46	3	5	3	6	4	2	10	30	3	2	5	35	1	8	2	8	5	1	3	27	3	6	3	9	36	5	4	4	3	2	9	27	4	2	6	33	1
G264_POOLRET73_S470_L003	464	2	0.977576	0.952225	150	60	150	10	3	9	5	1	6	34	8	4	12	46	3	6	0	5	5	7	4	27	10	9	19	46	2	8	2	8	5	1	3	27	3	6	3	9	36	6	0	4	5	6	3	24	8	6	14	38	2
E465_POOLRET72_S366_L002	465	1	0.955194	0.761554	148	151	150	7	1	5	2	3	11	29	4	1	5	34	1	13	2	6	3	7	7	38	4	9	13	51	3	5	1	4	2	3	4	19	1	2	0	2	21	9	2	5	3	6	5	30	0	7	7	37	2
G265_POOLRET72_S298_L002	465	2	0.955194	0.761554	148	148	150	7	1	5	2	3	11	29	4	1	5	34	1	10	2	4	5	3	6	30	5	5	10	40	3	5	1	4	2	3	4	19	1	2	0	2	21	7	2	3	4	3	2	21	3	3	6	27	3
H7GWFDSX7_E466_POOLRET74	466	1	0.9713	0.867845	150	139	150	12	1	2	1	5	6	27	2	1	3	30	0	4	1	1	5	1	9	21	5	5	10	31	1	10	1	0	1	5	4	21	0	2	0	2	23	5	1	1	5	1	8	21	5	4	9	30	1
G266_POOLRET73_S407_L003	466	2	0.9713	0.867845	150	144	150	12	1	2	1	5	6	27	2	1	3	30	0	6	2	4	1	5	8	26	6	3	9	35	0	10	1	0	1	5	4	21	0	2	0	2	23	5	2	4	1	2	6	20	4	2	6	26	0
E467_POOLRET72_S201_L002	467	1	0.971932	0.844302	149	137	150	8	1	2	3	3	5	22	2	2	4	26	1	3	2	3	5	3	5	21	3	2	5	26	2	6	1	2	3	2	4	18	1	2	1	3	21	4	1	1	4	2	3	15	1	2	3	18	2
H7GWFDSX7_G267_POOLRET74	467	2	0.971932	0.844302	149	153	150	8	1	2	3	3	5	22	2	2	4	26	1	8	2	4	3	2	8	27	6	5	11	38	2	6	1	2	3	2	4	18	1	2	1	3	21	6	2	3	1	2	5	19	2	4	6	25	2
E468_POOLRET73_S562_L003	468	1	0.955344	0.711131	148	154	150	10	1	4	4	3	8	30	4	0	4	34	0	5	4	1	5	6	8	29	10	3	13	42	2	7	1	3	1	2	2	16	0	2	0	2	18	1	1	0	3	2	5	12	4	1	5	17	1
G268_POOLRET72_S342_L002	468	2	0.955344	0.711131	148	151	150	10	1	4	4	3	8	30	4	0	4	34	0	7	2	5	6	4	11	35	4	4	8	43	3	7	1	3	1	2	2	16	0	2	0	2	18	7	2	2	4	3	4	22	2	1	3	25	2
E469_POOLRET72_S383_L002	469	1	0.948537	0.594894	150	152	150	5	0	2	4	1	6	18	1	1	2	20	1	8	1	4	1	0	10	24	3	6	9	33	1	2	0	1	2	1	4	10	1	0	1	1	11	7	0	4	0	0	4	15	3	3	6	21	0
G269_POOLRET73_S573_L003	469	2	0.948537	0.594894	150	152	150	5	0	2	4	1	6	18	1	1	2	20	1	9	3	7	5	1	7	32	3	2	5	37	1	2	0	1	2	1	4	10	1	0	1	1	11	4	2	4	3	0	2	15	0	0	0	15	0
E470_POOLRET72_S323_L002	470	1	0.977296	0.959252	142	154	150	7	2	6	5	1	8	29	1	1	2	31	1	6	1	1	3	5	5	21	6	2	8	29	1	4	0	6	5	1	5	21	0	0	1	1	22	5	2	1	3	4	5	20	5	3	8	28	1
G270_POOLRET72_S345_L002	470	2	0.977296	0.959252	142	136	150	7	2	6	5	1	8	29	1	1	2	31	1	4	1	3	3	0	6	17	2	1	3	20	1	4	0	6	5	1	5	21	0	0	1	1	22	3	1	3	3	0	3	13	0	1	1	14	1
E471_POOLRET73_S483_L003	471	1	0.971039	0.88022	148	154	150	7	0	3	5	3	7	25	1	5	6	31	2	6	3	2	5	2	11	29	6	2	8	37	2	6	0	2	3	2	5	18	2	0	2	2	20	4	3	2	4	2	9	24	4	1	5	29	2
G271_POOLRET73_S413_L003	471	2	0.971039	0.88022	148	152	150	7	0	3	5	3	7	25	1	5	6	31	2	10	2	4	2	4	5	27	1	2	3	30	2	6	0	2	3	2	5	18	2	0	2	2	20	6	2	2	2	2	2	16	2	1	3	19	2
H7GWFDSX7_E472_POOLRET74	472	1	0.979085	0.973469	113	50	150	9	2	3	6	2	6	28	0	0	0	28	0	2	1	1	1	2	6	13	4	3	7	20	0	8	2	2	4	2	4	22	0	0	0	0	22	2	1	1	2	2	6	14	4	3	7	21	0
H7GWFDSX7_G272_POOLRET74	472	2	0.979085	0.973469	113	34	150	9	2	3	6	2	6	28	0	0	0	28	0	2	0	0	1	0	3	6	2	0	2	8	0	8	2	2	4	2	4	22	0	0	0	0	22	3	0	0	1	0	2	6	1	0	1	7	0
E473_POOLRET72_S263_L002	473	1	0.969867	0.833646	148	149	150	8	3	8	4	1	7	31	4	0	4	35	2	6	3	4	2	2	5	22	4	4	8	30	0	8	2	6	2	1	7	26	2	1	0	1	27	5	2	4	3	2	2	18	1	1	2	20	0
G273_POOLRET73_S525_L003	473	2	0.969867	0.833646	148	146	150	8	3	8	4	1	7	31	4	0	4	35	2	7	2	4	1	1	2	17	3	2	5	22	0	8	2	6	2	1	7	26	2	1	0	1	27	5	2	3	1	1	2	14	2	1	3	17	0
E474_POOLRET72_S266_L002	474	1	0.976554	0.957659	148	156	150	13	3	3	3	6	4	32	4	1	5	37	1	5	2	4	2	4	7	24	2	5	7	31	1	11	2	3	3	4	3	26	1	2	1	3	29	6	2	3	0	4	5	20	2	2	4	24	1
G274_POOLRET72_S271_L002	474	2	0.976554	0.957659	148	143	150	13	3	3	3	6	4	32	4	1	5	37	1	5	2	4	5	2	3	21	3	0	3	24	1	11	2	3	3	4	3	26	1	2	1	3	29	5	1	2	5	2	1	16	2	0	2	18	0
E475_POOLRET72_S196_L002	475	1	0.950088	0.683698	147	153	150	7	1	3	1	1	8	21	5	2	7	28	1	9	3	3	4	2	8	29	6	3	9	38	2	6	0	2	0	1	2	11	0	2	1	3	14	6	1	1	3	0	5	16	0	1	1	17	0
H7GWFDSX7_G275_POOLRET74	475	2	0.950088	0.683698	147	153	150	7	1	3	1	1	8	21	5	2	7	28	1	5	2	0	3	2	4	16	5	1	6	22	0	6	0	2	0	1	2	11	0	2	1	3	14	4	1	0	3	0	1	9	3	0	3	12	0
E476_POOLRET72_S362_L002	476	1	0.977634	0.96046	150	153	150	6	2	2	3	1	10	24	6	2	8	32	1	12	4	2	8	3	7	36	3	2	5	41	3	6	1	2	3	1	7	20	1	4	2	6	26	12	4	2	5	3	8	34	2	1	3	37	3
H7GWFDSX7_G276_POOLRET74	476	2	0.977634	0.96046	150	128	150	6	2	2	3	1	10	24	6	2	8	32	1	7	2	3	5	1	9	27	6	1	7	34	1	6	1	2	3	1	7	20	1	4	2	6	26	4	2	3	4	0	7	20	3	1	4	24	1
H7GWFDSX7_E477_POOLRET74	477	1	0.976434	0.953206	147	153	150	5	3	4	1	6	7	26	8	1	9	35	0	9	5	3	3	3	7	30	8	3	11	41	1	5	3	4	0	4	4	20	0	7	1	8	28	8	5	3	2	2	6	26	9	1	10	36	1
G277_POOLRET72_S364_L002	477	2	0.976434	0.953206	147	152	150	5	3	4	1	6	7	26	8	1	9	35	0	7	2	2	5	4	6	26	3	8	11	37	2	5	3	4	0	4	4	20	0	7	1	8	28	4	2	2	5	2	3	18	2	7	9	27	2
H7GWFDSX7_E478_POOLRET74	478	1	0.978988	0.972836	146	154	150	11	0	3	3	0	3	20	4	0	4	24	0	5	3	4	4	2	11	29	8	2	10	39	0	8	0	2	1	0	1	12	0	3	0	3	15	4	3	5	4	2	9	27	8	2	10	37	0
H7GWFDSX7_G278_POOLRET74	478	2	0.978988	0.972836	146	154	150	11	0	3	3	0	3	20	4	0	4	24	0	5	2	4	4	2	9	26	5	3	8	34	2	8	0	2	1	0	1	12	0	3	0	3	15	4	1	2	4	2	7	20	2	2	4	24	2
H7GWFDSX7_E479_POOLRET74	479	1	0.975571	0.93739	150	156	150	5	5	4	3	0	3	20	4	3	7	27	2	11	3	1	4	2	7	28	6	3	9	37	3	3	5	4	2	0	3	17	2	3	3	6	23	10	3	1	5	1	6	26	5	2	7	33	3
G279_POOLRET72_S305_L002	479	2	0.975571	0.93739	150	153	150	5	5	4	3	0	3	20	4	3	7	27	2	7	5	7	2	0	5	26	3	6	9	35	1	3	5	4	2	0	3	17	2	3	3	6	23	6	5	7	1	0	3	22	2	1	3	25	0
H7GWFDSX7_E480_POOLRET74	480	1	0.971518	0.882052	150	154	150	10	0	2	6	1	9	28	4	0	4	32	0	8	3	3	2	1	9	26	7	2	9	35	0	7	0	2	6	1	3	19	0	2	0	2	21	8	3	3	2	1	6	23	4	1	5	28	0
G280_POOLRET73_S487_L003	480	2	0.971518	0.882052	150	149	150	10	0	2	6	1	9	28	4	0	4	32	0	13	1	2	5	4	11	36	6	2	8	44	2	7	0	2	6	1	3	19	0	2	0	2	21	9	1	2	3	3	6	24	2	2	4	28	1
E481_POOLRET72_S296_L002	481	1	0.971997	0.902703	149	154	150	9	4	2	5	3	10	33	2	4	6	39	2	8	0	4	1	1	4	18	5	1	6	24	0	8	4	1	4	2	7	26	2	1	4	5	31	8	0	3	1	0	3	15	3	1	4	19	0
G281_POOLRET73_S422_L003	481	2	0.971997	0.902703	149	151	150	9	4	2	5	3	10	33	2	4	6	39	2	6	1	2	3	1	7	20	4	2	6	26	0	8	4	1	4	2	7	26	2	1	4	5	31	3	1	2	1	1	6	14	3	2	5	19	0
E482_POOLRET73_S468_L003	482	1	0.975932	0.952265	149	155	150	8	0	1	1	4	11	25	2	3	5	30	0	9	1	2	3	0	11	26	9	2	11	37	1	8	0	1	1	3	6	19	0	1	1	2	21	9	1	1	3	0	10	24	6	3	9	33	0
G282_POOLRET72_S248_L002	482	2	0.975932	0.952265	149	152	150	8	0	1	1	4	11	25	2	3	5	30	0	8	4	1	7	2	11	33	5	6	11	44	2	8	0	1	1	3	6	19	0	1	1	2	21	7	4	1	6	2	10	30	4	4	8	38	1
E483_POOLRET72_S381_L002	483	1	0.976447	0.954836	144	155	150	2	2	5	3	5	4	21	4	3	7	28	0	4	4	5	5	5	14	37	8	6	14	51	1	2	1	5	2	4	3	17	0	4	1	5	22	4	3	4	5	6	11	33	6	6	12	45	1
G283_POOLRET73_S427_L003	483	2	0.976447	0.954836	144	140	150	2	2	5	3	5	4	21	4	3	7	28	0	8	2	0	2	5	7	24	1	2	3	27	1	2	1	5	2	4	3	17	0	4	1	5	22	5	1	0	2	3	3	14	1	2	3	17	1
H7GWFDSX7_E484_POOLRET74	484	1	0.97708	0.951847	150	155	150	5	2	3	2	0	1	13	5	0	5	18	1	11	3	2	2	5	11	34	5	2	7	41	2	5	1	3	2	0	1	12	1	4	0	4	16	7	3	2	2	2	6	22	4	1	5	27	2
G284_POOLRET73_S463_L003	484	2	0.97708	0.951847	150	150	150	5	2	3	2	0	1	13	5	0	5	18	1	5	4	4	5	4	3	25	3	5	8	33	0	5	1	3	2	0	1	12	1	4	0	4	16	3	3	3	3	3	2	17	3	5	8	25	0
E485_POOLRET72_S372_L002	485	1	0.967224	0.821395	146	156	150	8	1	6	4	1	2	22	4	0	4	26	0	11	6	6	8	2	7	40	8	4	12	52	2	7	1	6	1	1	1	17	0	2	0	2	19	8	5	4	8	1	6	32	5	2	7	39	2
G285_POOLRET72_S325_L002	485	2	0.967224	0.821395	146	152	150	8	1	6	4	1	2	22	4	0	4	26	0	12	3	2	3	7	10	37	17	10	27	64	3	7	1	6	1	1	1	17	0	2	0	2	19	11	3	1	3	6	5	29	10	6	16	45	3
E486_POOLRET73_S531_L003	486	1	0.973088	0.896483	149	151	150	5	1	5	3	2	9	25	6	0	6	31	1	4	1	8	3	8	5	29	8	2	10	39	1	5	0	4	2	2	4	17	1	4	0	4	21	4	1	8	4	6	4	27	7	1	8	35	1
G286_POOLRET73_S548_L003	486	2	0.973088	0.896483	149	151	150	5	1	5	3	2	9	25	6	0	6	31	1	5	2	4	3	3	6	23	1	3	4	27	0	5	0	4	2	2	4	17	1	4	0	4	21	5	2	2	2	2	3	16	1	2	3	19	0
H7GWFDSX7_E487_POOLRET74	487	1	0.971705	0.852439	149	153	150	8	5	2	4	3	5	27	3	2	5	32	0	7	0	3	3	1	5	19	5	0	5	24	2	5	3	2	1	1	3	15	0	2	1	3	18	8	0	3	5	2	2	20	3	1	4	24	2
G287_POOLRET73_S549_L003	487	2	0.971705	0.852439	149	148	150	8	5	2	4	3	5	27	3	2	5	32	0	6	2	2	4	1	6	21	5	1	6	27	1	5	3	2	1	1	3	15	0	2	1	3	18	5	2	2	2	1	1	13	4	1	5	18	1
E488_POOLRET72_S195_L002	488	1	0.975185	0.943428	149	156	150	10	0	4	4	2	9	29	2	2	4	33	1	7	4	5	4	4	10	34	13	2	15	49	3	8	0	3	4	1	3	19	1	1	0	1	20	6	4	4	4	3	9	30	7	4	11	41	3
H7GWFDSX7_G288_POOLRET74	488	2	0.975185	0.943428	149	152	150	10	0	4	4	2	9	29	2	2	5	33	1	9	1	0	10	4	10	34	5	4	9	43	2	8	0	3	4	1	3	19	1	1	0	1	20	7	1	0	7	4	5	24	3	4	7	31	1
E489_POOLRET73_S488_L003	489	1	0.966218	0.812022	142	151	150	8	4	0	1	3	5	21	3	1	4	25	0	11	2	2	4	1	4	24	2	2	4	28	2	5	4	0	1	0	3	13	0	2	0	2	15	11	2	1	2	2	4	22	0	1	1	23	1
G289_POOLRET73_S537_L003	489	2	0.966218	0.812022	142	144	150	8	4	0	1	3	5	21	3	1	4	25	0	7	2	4	5	0	4	22	3	3	6	28	2	5	4	0	1	0	3	13	0	2	0	2	15	6	2	3	5	0	1	17	1	2	3	20	1
E490_POOLRET72_S288_L002	490	1	0.97288	0.89603	144	125	150	10	8	0	3	3	7	31	5	1	6	37	3	6	4	4	2	1	4	21	3	2	5	26	1	7	8	0	2	3	6	26	3	3	1	4	30	7	3	3	2	1	2	18	2	0	2	20	0
G290_POOLRET73_S426_L003	490	2	0.97288	0.89603	144	115	150	10	8	0	3	3	7	31	5	1	6	37	3	7	0	8	1	2	5	23	2	0	2	25	1	7	8	0	2	3	6	26	3	3	1	4	30	7	0	6	1	1	1	16	2	0	2	18	0
E491_POOLRET72_S214_L002	491	1	0.971217	0.883829	148	151	150	9	2	1	5	4	6	27	6	2	8	35	0	7	1	1	3	5	5	22	3	5	8	30	0	5	1	0	3	4	3	16	0	3	2	5	21	9	1	2	3	4	3	22	3	2	5	27	0
H7GWFDSX7_G291_POOLRET74	491	2	0.971217	0.883829	148	141	150	9	2	1	5	4	6	27	6	2	8	35	0	6	2	0	5	2	8	23	3	2	5	28	0	5	1	0	3	4	3	16	0	3	2	5	21	6	2	0	6	1	4	19	3	0	3	22	0
E492_POOLRET73_S508_L003	492	1	0.971188	0.861027	149	152	150	9	1	4	2	2	5	23	3	2	5	28	1	6	1	4	2	2	8	23	7	6	13	36	1	7	0	4	2	2	3	18	1	3	1	4	22	5	1	2	2	2	8	20	6	2	8	28	0
H7GWFDSX7_G292_POOLRET74	492	2	0.971188	0.861027	149	154	150	9	1	4	2	2	5	23	3	2	5	28	1	11	1	3	2	4	4	25	6	5	11	36	0	7	0	4	2	2	3	18	1	3	1	4	22	8	1	2	1	3	2	17	3	3	6	23	0
E493_POOLRET72_S227_L002	493	1	0.978617	0.972313	147	110	150	4	1	3	5	1	9	23	6	4	10	33	3	8	5	4	5	0	4	26	3	3	6	32	3	3	1	2	4	1	4	15	2	5	4	9	24	7	5	4	6	0	6	28	3	1	4	32	2
H7GWFDSX7_G293_POOLRET74	493	2	0.978617	0.972313	147	147	150	4	1	3	5	1	9	23	6	4	10	33	3	9	4	2	3	2	5	25	8	4	12	37	0	3	1	2	4	1	4	15	2	5	4	9	24	8	2	2	2	2	5	21	5	2	7	28	0
H7GWFDSX7_E494_POOLRET74	494	1	0.979139	0.972975	149	156	150	8	0	0	2	4	5	19	5	2	7	26	0	11	1	2	3	1	13	31	7	2	9	40	2	7	0	0	1	3	3	14	0	3	1	4	18	10	0	2	3	0	13	28	5	1	6	34	2
H7GWFDSX7_G294_POOLRET74	494	2	0.979139	0.972975	149	152	150	8	0	0	2	4	5	19	5	2	7	26	0	9	2	1	6	1	9	28	3	5	8	36	1	7	0	0	1	3	3	14	0	3	1	4	18	9	2	0	6	1	6	24	3	3	6	30	1
E495_POOLRET72_S211_L002	495	1	0.973704	0.92043	149	154	150	6	1	5	2	1	13	28	4	0	4	32	0	8	5	0	6	2	11	32	2	8	10	42	1	5	1	3	1	1	11	22	0	3	1	4	26	8	3	0	7	2	9	29	2	4	6	35	1
G295_POOLRET73_S434_L003	495	2	0.973704	0.92043	149	150	150	6	1	5	2	1	13	28	4	0	4	32	0	11	2	5	8	3	5	34	3	5	8	42	2	5	1	3	1	1	11	22	0	3	1	4	26	9	2	2	6	1	3	23	3	3	6	29	2
E496_POOLRET73_S535_L003	496	1	0.957186	0.708327	147	155	150	10	5	3	1	1	5	25	1	2	3	28	0	7	0	2	4	4	5	22	7	3	10	32	0	8	3	3	1	1	2	18	0	1	0	1	19	7	0	1	1	4	5	18	6	1	7	25	0
G296_POOLRET73_S386_L003	496	2	0.957186	0.708327	147	150	150	10	5	3	1	1	5	25	1	2	3	28	0	8	0	4	4	3	4	23	2	4	6	29	1	8	3	3	1	1	2	18	0	1	0	1	19	5	0	3	2	1	1	12	0	2	2	14	0
E497_POOLRET73_S392_L003	497	1	0.975721	0.941821	149	153	150	7	3	1	0	2	7	20	2	0	2	22	1	11	2	7	4	5	9	38	7	2	9	47	2	3	3	1	0	2	3	12	0	1	0	1	13	12	2	7	2	5	8	36	6	3	9	45	1
G297_POOLRET72_S331_L002	497	2	0.975721	0.941821	149	151	150	7	3	1	0	2	7	20	2	0	2	22	1	8	1	6	5	3	5	28	4	7	11	39	3	3	3	1	0	2	3	12	0	1	0	1	13	6	1	5	4	2	2	20	5	4	9	29	3
H7GWFDSX7_E498_POOLRET74	498	1	0.975488	0.933807	149	155	150	11	1	3	4	0	7	26	5	3	8	34	4	5	3	4	3	0	10	25	16	4	20	45	2	10	1	3	3	0	5	22	4	3	1	4	26	5	2	3	3	0	11	24	12	5	17	41	2
G298_POOLRET72_S306_L002	498	2	0.975488	0.933807	149	142	150	11	1	3	4	0	7	26	5	3	8	34	4	8	4	6	5	4	14	41	6	0	6	47	3	10	1	3	3	0	5	22	4	3	1	4	26	7	4	5	5	4	12	37	6	1	7	44	3
E499_POOLRET72_S231_L002	499	1	0.966589	0.815677	150	154	150	6	2	6	8	1	7	30	3	0	3	33	1	7	5	2	1	0	7	22	5	1	6	28	1	6	2	6	6	1	3	24	1	3	0	3	27	5	4	2	2	0	2	15	3	0	3	18	0
G299_POOLRET72_S349_L002	499	2	0.966589	0.815677	150	153	150	6	2	6	8	1	7	30	3	0	3	33	1	7	0	2	0	4	5	18	8	3	11	29	1	6	2	6	6	1	3	24	1	3	0	3	27	7	0	1	0	1	3	12	6	2	8	20	1

### Sheet: Readme_T2
Description	Sample	Line	Replicate	3X_Coverage	10X_Coverage	gens(O1)	gens (O2)	gmax	O1_GC_to_AT (3X)	O1_GC_to_CG (3X)	O1_GC_to_TA (3X)	O1_AT_to_GC (3X)	O1_AT_to_CG (3X)	O1_AT_to_TA (3X)	O1_Total.snp (3X)	O1_Deletions (3X)	O1_Insertions(3X)	O1_Total.indels(3X)	O1_Total_mutations (3X)	O1_MNV (3X)	O2_GC_to_AT (3X)	O2_GC_to_CG (3X)	O2_GC_to_TA (3X)	O2_AT_to_GC (3X)	O2_AT_to_CG (3X)	O2_AT_to_TA (3X)	O2_Total.snp (3X)	O2_Deletions (3X)	O2_Insertions(3X)	O2_Total.indels(3X)	O2_Total_mutations (3X)	O2_MNV (3X)	O1_GC_to_AT (10X)	O1_GC_to_CG (10X)	O1_GC_to_TA (10X)	O1_AT_to_GC (10X)	O1_AT_to_CG (10X)	O1_AT_to_TA (10X)	O1_Total.snp (10X)	O1_Deletions (10X)	O1_Insertions(10X)	O1_Total.indels(10X)	O1_Total_mutations (10X)	O1_MNV (10X)	O2_GC_to_AT (10X)	O2_GC_to_CG (10X)	O2_GC_to_TA (10X)	O2_AT_to_GC (10X)	O2_AT_to_CG (10X)	O2_AT_to_TA (10X)	O2_Total.snp (10X)	O2_Deletions (10X)	O2_Insertions(10X)	O2_Total.indels(10X)	O2_Total_mutations (10X)	O2_MNV (10X)
Supplementary Table 2 lists the total number of mutations found in different lines and the sublines. Mutations are split into six base substitution types, insertion and deletion.	Title of the line and the subline	Line number, 400-499	Subline number 1 or 2 1 for E and 2 for G	Proportion of genome length covered at ≥3x coverage to the reference genome (ws292)	Proportion of genome length covered at ≥10x coverage to the reference genome (ws292)	Number of generation survived before the split at 150 generation	Number of generation survived after the split at 150 generation	Maximum generation number considered for the rate calculation	Total count of GC to AT base substitution type per line for O1 at 3X coverage	Total count of GC to CG base substitution type per line for O1 at 3X coverage	Total count of GC to TA base substitution type per line for O1 at 3X coverage	Total count of AT to GC base substitution type per line for O1 at 3X coverage	Total count of AT to CG base substitution type per line for O1 at 3X coverage	Total count of AT to TA base substitution type per line for O1 at 3X coverage	Total count of base substitutions per line for O1 at 3X coverage	Total count of deletions per line for O1 at 3X coverage	Total count of insertions per line for O1 at 3X coverage	Total count of indels per line for O1 at 3X coverage	Total count of mutations per line for O1 at 3X coverage	Total count of multinucleotide sites per line for O1 at 3X coverage	Total count of GC to AT base substitution type per line for O2 at 3X coverage	Total count of GC to CG base substitution type per line for O2 at 3X coverage	Total count of GC to TA base substitution type per line for O2 at 3X coverage	Total count of AT to GC base substitution type per line for O2 at 3X coverage	Total count of AT to CG base substitution type per line for O2 at 3X coverage	Total count of AT to TA base substitution type per line for O2 at 3X coverage	Total count of base substitutions per line for O2 at 3X coverage	Total count of deletions per line for O2 at 3X coverage	Total count of insertions per line for O2 at 3X coverage	Total count of indels per line for O2 at 3X coverage	Total count of mutations per line for O2 at 3X coverage	Total count of multinucleotide sites per line for O2 at 3X coverage	Total count of GC to AT base substitution type per line for O1 at 10X coverage	Total count of GC to CG base substitution type per line for O1 at 10X coverage	Total count of GC to TA base substitution type per line for O1 at 10X coverage	Total count of AT to GC base substitution type per line for O1 at 10X coverage	Total count of AT to CG base substitution type per line for O1 at 10X coverage	Total count of AT to TA base substitution type per line for O1 at 10X coverage	Total count of base substitutions per line for O1 at 10X coverage	Total count of deletions per line for O1 at 10X coverage	Total count of insertions per line for O1 at 10X coverage	Total count of indels per line for O1 at 10X coverage	Total count of mutations per line for O1 at 10X coverage	Total count of multinucleotide sites per line for O1 at 10X coverage	Total count of GC to AT base substitution type per line for O2 at 10X coverage	Total count of GC to CG base substitution type per line for O2 at 10X coverage	Total count of GC to TA base substitution type per line for O2 at 10X coverage	Total count of AT to GC base substitution type per line for O2 at 10X coverage	Total count of AT to CG base substitution type per line for O2 at 10X coverage	Total count of AT to TA base substitution type per line for O2 at 10X coverage	Total count of base substitutions per line for O2 at 10X coverage	Total count of deletions per line for O2 at 10X coverage	Total count of insertions per line for O2 at 10X coverage	Total count of indels per line for O2 at 10X coverage	Total count of mutations per line for O2 at 10X coverage	Total count of multinucleotide sites per line for O2 at 10X coverage
Footnote:
Four lines were omitted from the subsequent analyses for the following reasons
Line 409	Only one O2MA replicate subline
Line 426	Strong indel (insertion) mutator
Line 434 and 446	Possibly the O2MA sublines were swapped.

### Sheet: Suppl Table 3
Chromosome	Position	REF	ALT	ancestor_a	ancestor_b	ancestor_c	Type	FP?	Absent in 10x
I	62585	G	T	1|1	1|1	1|1	SNV
I	256855	C	CAG	1|1	NA	NA	Insertion		Absent
I	318201	G	GC	1|1	1|1	1|1	Insertion
I	318213	A	AG	1|1	1|1	1|1	Insertion
I	369894	T	C	1|1	1|1	1|1	SNV
I	408465	T	A	1|1	1|1	1|1	SNV
I	629595	AG	A	0/1	0/1	1|1	Deletion		Absent
I	667163	AC	A	1|1	0/1	0/0	Deletion		Absent
I	714645	G	C	1|1	1|1	1|1	SNV
I	714646	C	G	1|1	1|1	1|1	SNV
I	774903	G	GT	1|1	1|1	1|1	Insertion
I	985198	AG	A	1|1	NA	NA	Deletion		Absent
I	1144306	A	ATT	NA	1|1	0/0	Insertion		Absent
I	1146685	T	TG	1|1	1|1	1|1	Insertion
I	1302562	G	T	1|1	NA	1|1	SNV
I	1335728	A	C	1|1	1|1	1|1	SNV
I	1376718	TG	T	1|1	NA	1|1	Deletion
I	1388452	A	AGT	1|1	1|1	1|1	Insertion
I	1388453	A	G	1|1	1|1	1|1	SNV
I	1388456	TGCA	T	1|1	1|1	1|1	Deletion
I	1388492	A	C	1|1	1|1	1|1	SNV		Absent
I	1388752	C	T	1|1	NA	1|1	SNV		Absent
I	1388778	A	G	1|1	NA	1|1	SNV		Absent
I	1388779	G	A	1|1	NA	1|1	SNV		Absent
I	1395884	T	TC	1|1	0/0	1|1	Insertion		Absent
I	1400000	GA	G	1|1	1|1	1|1	Deletion
I	1441964	C	CA	1|1	1|1	1|1	Insertion
I	1580675	ACCGAT	A	1|1	1|1	1|1	Deletion
I	1701631	A	C	1|1	1|1	1|1	SNV
I	1748221	A	AT	1|1	1|1	1|1	Insertion
I	1753322	GT	G	1|1	1|1	1|1	Deletion
I	2148230	C	A	1|1	1|1	1|1	SNV		Absent
I	2297135	T	TC	0/0	1|1	0/0	Insertion		Absent
I	2415780	GT	G	1|1	1|1	1|1	Deletion
I	2568366	C	T	1|1	1|1	1|1	SNV
I	2568367	G	A	1|1	1|1	1|1	SNV
I	2889893	A	G	1|1	1|1	1|1	SNV
I	3002900	GT	G	1|1	1|1	1|1	Deletion
I	3113442	AT	A	1|1	1|1	1|1	Deletion
I	3146644	C	T	1|1	1|1	1|1	SNV
I	3189278	TAAGAAAATCAAACGATGC	T	1|1	1|1	1|1	Deletion
I	3258592	CA	C	1|1	1|1	1|1	Deletion
I	3259385	CT	C	1|1	1|1	1|1	Deletion
I	3326920	A	G	1|1	1|1	1|1	SNV
I	3416288	C	A	1|1	1|1	1|1	SNV
I	3479198	GA	G	1|1	1|1	1|1	Deletion
I	3487594	TA	T	1|1	1|1	1|1	Deletion
I	3489525	A	T	1|1	1|1	1|1	SNV
I	3595471	GA	G	0/1	1|1	1|1	Deletion
I	3690733	C	CT	1|1	1|1	1|1	Insertion
I	3803599	GA	G	1|1	1|1	1|1	Deletion
I	3929758	C	CT	1|1	1|1	1|1	Insertion
I	3934997	T	TG	1|1	1|1	1|1	Insertion
I	3935096	T	C	1|1	1|1	1|1	SNV
I	3935119	A	C	1|1	1|1	1|1	SNV
I	4042095	TGGG	T	1|1	1|1	1|1	Deletion
I	4260705	T	TA	1|1	1|1	0/1	Insertion
I	4367497	A	T	1|1	1|1	1|1	SNV
I	4463727	A	ATTCCGGCAATTTGCCAATTTGCCGGAAATTTTGAATTCCGGCAATTTGCCAATATGCCGGAATTTTTGAATTGCCGGAATTCAAAAT	1|1	0/1	1|1	Insertion
I	4537127	CG	C	1|1	1|1	1|1	Deletion
I	4537136	C	CG	1|1	1|1	1|1	Insertion
I	4540388	CCATTTTTCTGAAATCCGCCGCAATGCCATTTTTCTAAAATCTGCCGCAACGT	C	0/0	0/0	1|1	Deletion		Absent
I	4555682	A	T	1|1	1|1	1|1	SNV
I	4588466	C	T	1|1	1|1	1|1	SNV
I	4719684	C	G	1|1	1|1	1|1	SNV
I	4719686	AGG	A	1|1	0/0	0/0	Deletion
I	4765802	G	T	1|1	1|1	1|1	SNV
I	4765810	C	G	0|1	1|1	1|1	SNV
I	4765814	A	G	0|1	1|1	1|1	SNV
I	4807828	T	TA	1|1	1|1	1|1	Insertion
I	5056748	G	GA	1|1	1|1	0/1	Insertion
I	5357110	GT	G	1|1	1|1	1|1	Deletion
I	5451256	G	A	1|1	1|1	1|1	SNV
I	5590734	A	AC	1|1	1|1	1|1	Insertion
I	5621570	A	AT	1|1	NA	1|1	Insertion
I	6066247	T	TGATCTCCAATTACAATCAAAA	1|1	1|1	1|1	Insertion
I	6139029	A	T	1|1	1|1	1|1	SNV
I	6151522	CCCG	C	1|1	1|1	1|1	Deletion
I	6163278	T	C	1|1	1|1	1|1	SNV
I	6163281	T	C	1|1	1|1	1|1	SNV
I	6163284	T	G	1|1	1|1	1|1	SNV
I	6163286	G	C	1|1	1|1	1|1	SNV
I	6163289	CG	C	1|1	1|1	1|1	Deletion
I	6201933	C	T	1|1	1|1	1|1	SNV
I	6263280	G	C	1|1	0/0	1|1	SNV
I	6376154	A	T	1|1	1|1	1|1	SNV
I	6511631	A	T	1|1	1|1	1|1	SNV
I	6521294	A	AGATCGAAACAATTATTGGAAATGTATTAAATGAAATGAAATCAGAATTGCATTTAGGGGGTAGTAGTCGCATCTTTAGTCAGATTATTCAGATATAGTATGAAGTTTTTAGATAATAAATCAATTCTTTCAGACGTTTCTTGTGGAGTGGGCCTCATTTATTTTGGCCAAAACGTTTTCTCACTCACACGAAAGAATAGGAACAAACTGTGCAAATCCAATAGATTCTTGTT	0/0	0/0	1|1	Insertion
I	6686401	T	A	1|1	1|1	1|1	SNV
I	6817414	C	T	1|1	1|1	1|1	SNV
I	7044723	AG	A	0/1	1|1	0/1	Deletion		Absent
I	7088834	G	A	1|1	1|1	1|1	SNV
I	7182921	T	A	1|1	1|1	1|1	SNV
I	7251394	TA	T	1|1	1|1	1|1	Deletion
I	7666742	C	CG	1|1	0/0	0/0	Insertion		Absent
I	7666756	T	TG	1|1	NA	0/0	Insertion		Absent
I	7666785	C	CG	1|1	1|1	1|1	Insertion
I	7666803	T	TG	1|1	1|1	1|1	Insertion
I	7666818	T	TG	1|1	1|1	1|1	Insertion
I	7716316	A	T	1|1	1|1	1|1	SNV
I	7716363	A	T	1|1	1|1	1|1	SNV
I	7780082	T	G	0/0	NA	1|1	SNV		Absent
I	7780084	A	C	0/0	NA	1|1	SNV		Absent
I	7879125	A	AT	1|1	1|1	1|1	Insertion
I	7879496	TCCG	T	1|1	1|1	1|1	Deletion
I	7879499	G	GTA	1|1	1|1	1|1	Insertion
I	7879502	GT	G	1|1	1|1	1|1	Deletion
I	7879506	GT	G	1|1	1|1	1|1	Deletion
I	7879510	G	GTAC	1|1	1|1	1|1	Insertion
I	7950020	G	GC	1|1	1|1	1|1	Insertion
I	8090102	A	G	1|1	1|1	1|1	SNV
I	8213898	T	TC	1|1	1|1	1|1	Insertion
I	8303627	T	C	1|1	1|1	1|1	SNV
I	8359112	G	GT	1|1	1|1	1|1	Insertion
I	8420797	A	AGTATATAAAAACATGTATTTAAATACATTTGTGACGTCACAAATGTATTTAAATACATGTTTTTAT	0/0	1|1	1|1	Insertion
I	8420807	A	T	0/0	1|1	1|1	SNV
I	8420810	A	T	0/0	1|1	1|1	SNV
I	8420812	G	T	0/0	1|1	1|1	SNV
I	8592618	C	T	1|1	1|1	1|1	SNV
I	8631672	AT	A	1|1	1|1	1|1	Deletion
I	8664620	A	C	1|1	1|1	1|1	SNV		Absent
I	8699352	T	TG	1|1	1|1	1|1	Insertion
I	9056527	C	T	1|1	1|1	1|1	SNV
I	9170729	A	G	1|1	1|1	1|1	SNV
I	9262903	TG	T	1|1	1|1	1|1	Deletion
I	9383165	G	T	1|1	0/0	1|1	SNV
I	9384418	C	G	1|1	1|1	1|1	SNV
I	9494590	A	AAAG	1|1	1|1	1|1	Insertion
I	9534665	T	TA	0/1	1|1	0/1	Insertion		Absent
I	9555905	T	TCA	1|1	1|1	1|1	Insertion
I	9574008	T	C	1|1	1|1	1|1	SNV
I	9687570	C	A	1|1	1|1	1|1	SNV
I	9897056	A	T	1|1	1|1	1|1	SNV
I	9903076	T	TG	1|1	1|1	1|1	Insertion
I	9949843	AT	A	1|1	1|1	1|1	Deletion
I	10229811	G	GT	1|1	1|1	1|1	Insertion
I	10239262	T	TG	1|1	1|1	1|1	Insertion
I	10291965	A	T	1|1	1|1	1|1	SNV
I	10315734	T	TA	1|1	1|1	1|1	Insertion
I	10415668	C	CG	1|1	0/0	0/0	Insertion
I	10566741	A	G	1|1	1|1	1|1	SNV
I	10728115	C	A	1|1	1|1	1|1	SNV
I	10932504	A	T	1|1	1|1	1|1	SNV
I	10934377	A	G	1|1	1|1	1|1	SNV
I	10934382	C	T	1|1	1|1	1|1	SNV
I	10940197	A	T	1|1	1|1	1|1	SNV
I	11033551	A	G	1|1	1|1	1|1	SNV
I	11130843	CTTGTAGT	C	1|1	1|1	1|1	Deletion
I	11265875	T	C	NA	0/0	1|1	SNV		Absent
I	11408109	A	AT	1|1	1|1	1|1	Insertion
I	11427728	GT	G	1|1	1|1	1|1	Deletion
I	11601429	A	T	1|1	1|1	1|1	SNV
I	11655780	C	T	1|1	0/1	1|1	SNV
I	11665172	G	GT	1|1	1|1	1|1	Insertion
I	11764548	T	TC	1|1	1|1	1|1	Insertion
I	11808061	G	T	1|1	1|1	1|1	SNV
I	11868454	A	AC	0/0	0/0	1|1	Insertion		Absent
I	11880762	G	GGAGC	1|1	1|1	1|1	Insertion
I	11949196	G	GA	1|1	1|1	1|1	Insertion
I	11975965	A	T	1|1	1|1	1|1	SNV
I	11975971	C	A	1|1	1|1	1|1	SNV
I	12042548	G	C	1|1	1|1	1|1	SNV
I	12171954	TG	T	0/1	0/1	1|1	Deletion
I	12344922	A	AT	1|1	1|1	1|1	Insertion
I	12645384	TG	T	1|1	0/0	0/0	Deletion		Absent
I	12676439	G	T	1|1	0/0	NA	SNV		Absent
I	12724444	T	TA	1|1	1|1	1|1	Insertion
I	12736818	G	GGA	1|1	1|1	1|1	Insertion
I	12738722	A	AATCCTTATGATCCTCATCTGGGTAGCCTAGGATAAACATCGGAACGGGAGGATCTGCTTCAAAGATCTTTGGGATCCTCGGCCATACCACTTGAGCTATGAATCTTCAGAAAGATCTGTAGGATCCAGGGGCTACGATCTTCATGGCAAGCTAGGATCCTGAACTAGGTCACTCCCGCTCCTCCAGAATTTTCACTAGGAAAACCAGGTTCCGAAGATCCGTGGAATCTTATGAAGCTGCTCTTCAATCTCTTCAATCAGTATGGGTGATGCTGATGCTGAAGATCTGATAATTGACAGAGG	0/0	1|1	1|1	Insertion
I	12748001	A	T	1|1	1|1	1|1	SNV
I	12856671	C	CT	1|1	1|1	1|1	Insertion
I	12871741	T	C	1|1	1|1	1|1	SNV
I	12871744	T	C	1|1	1|1	1|1	SNV
I	12880373	G	GC	1|1	1|1	1|1	Insertion
I	12909931	AAT	A	0/1	1|1	1|1	Deletion
I	13118120	T	C	1|1	1|1	1|1	SNV
I	13146683	GT	G	1|1	1|1	1|1	Deletion
I	13462025	C	CTTTAAAAA	1|1	1|1	1|1	Insertion
I	13462799	G	GAAAATGCGTACGTGGAGCATTTTATTTGACGCGCGATATCTCTTAGCGAAAACTACATTAAGAACTCAAATAACTATAGTTATTTAAATTCTTACTGTAGTTTTCGCTAAGTGATATCGCGCGTCAAAT	1|1	0/0	1|1	Insertion
I	13491133	C	CT	1|1	1|1	1|1	Insertion
I	13491140	A	T	1|1	1|1	1|1	SNV
I	13491141	A	T	1|1	1|1	1|1	SNV
I	13529954	GT	G	1|1	1|1	1|1	Deletion
I	13529956	T	G	1|1	1|1	1|1	SNV
I	13545473	CT	C	0/0	1|1	NA	Deletion		Absent
I	13599342	C	T	1|1	1|1	1|1	SNV
I	13617742	A	AT	1|1	1|1	1|1	Insertion
I	13690019	G	A	1|1	1|1	1|1	SNV
I	13736703	AT	A	1|1	1|1	1|1	Deletion
I	13768982	TGGA	T	1|1	1|1	1|1	Deletion
I	14073559	C	G	1|1	1|1	1|1	SNV
I	14083393	A	C	1|1	1|1	1|1	SNV
I	14121559	GT	G	1|1	1|1	1|1	Deletion
I	14124511	G	GA	NA	1|1	NA	Insertion		Absent
I	14124799	G	GAA	1|1	1|1	1|1	Insertion
I	14150298	AG	A	1|1	1|1	1|1	Deletion
I	14159075	AG	A	1|1	1|1	1|1	Deletion
I	14169356	A	AC	1|1	1|1	1|1	Insertion
I	14208714	T	C	1|1	1|1	1|1	SNV
I	14312718	G	C	1|1	0/0	1|1	SNV
I	14319230	G	A	1|1	1|1	1|1	SNV
I	14326097	C	T	1|1	1|1	1|1	SNV
I	14326183	G	A	1|1	1|1	1|1	SNV
I	14326184	C	T	1|1	1|1	1|1	SNV
I	14363836	A	T	1|1	1|1	1|1	SNV
I	14363846	T	C	1|1	1|1	1|1	SNV
I	14383674	TAATTTTTGGAGAAAATCGGTC	T	1|1	1|1	1|1	Deletion
I	14431059	C	A	1|1	1|1	1|1	SNV
I	14519663	G	A	1|1	1|1	1|1	SNV
I	14574078	A	G	0/0	1|1	1|1	SNV
I	14597731	AT	A	1|1	1|1	1|1	Deletion
I	14610459	A	G	0/1	1|1	NA	SNV		Absent
I	14651284	T	TC	0/0	1|1	0/1	Insertion		Absent
I	14741350	A	T	1|1	1|1	1|1	SNV
I	15071579	T	C	1|1	0/0	0/0	SNV		Absent
I	15071591	C	G	1|1	0/0	0/0	SNV		Absent
II	174829	A	AT	1|1	1|1	1|1	Insertion
II	221052	GA	G	1|1	1|1	1|1	Deletion
II	505420	G	GGC	1|1	1|1	1|1	Insertion
II	677188	A	AG	0/1	0/1	1|1	Insertion		Absent
II	692690	TTTAGGC	T	1|1	1|1	1|1	Deletion
II	698997	TGAGACCCATCGTGAC	T	NA	1|1	NA	Deletion		Absent
II	751033	G	GA	1|1	1|1	1|1	Insertion
II	846678	T	TG	1|1	1|1	1|1	Insertion
II	959055	T	A	1|1	1|1	1|1	SNV
II	1134784	A	C	1|1	NA	1|1	SNV		Absent
II	1214967	T	TA	1|1	0/1	1|1	Insertion
II	1221566	G	GA	1|1	1|1	1|1	Insertion
II	1295574	G	GC	0|1	0/0	1|1	Insertion		Absent
II	1341485	G	GA	1|1	1|1	1|1	Insertion
II	1388535	G	GA	1|1	1|1	1|1	Insertion
II	1545692	GC	G	0/0	1|1	1|1	Deletion		Absent
II	1580398	G	GGA	1|1	1|1	1|1	Insertion
II	1592013	G	GT	0/1	0/0	1|1	Insertion		Absent
II	1697517	G	A	1|1	1|1	1|1	SNV
II	1804981	T	A	1|1	NA	1|1	SNV		Absent
II	1906684	GGATC	G	1|1	1|1	1|1	Deletion
II	1952283	A	T	1|1	1|1	1|1	SNV
II	2001657	A	C	1|1	1|1	1|1	SNV
II	2037269	TA	T	1|1	1|1	1|1	Deletion
II	2225249	G	T	1|1	0/0	1|1	SNV		Absent
II	2225255	A	T	1|1	0/0	1|1	SNV		Absent
II	2225260	A	C	1|1	NA	1|1	SNV		Absent
II	2225262	A	C	1|1	NA	1|1	SNV		Absent
II	2225267	G	T	1|1	0/0	1|1	SNV		Absent
II	2225270	A	C	1|1	NA	1|1	SNV		Absent
II	2276881	A	T	1|1	1|1	1|1	SNV
II	2564355	C	CG	1|1	1|1	1|1	Insertion
II	2642035	T	TA	1|1	1|1	1|1	Insertion
II	2703217	C	T	1|1	1|1	1|1	SNV
II	2716393	AC	A	1|1	1|1	0|1	Deletion		Absent
II	2754392	C	T	1|1	1|1	1|1	SNV
II	2818716	A	AGCGCTCAAAGATTGGGCGCGAGAGAGCGCGGGGAAGGGGAGACGCAGAGCGCCTCGCGCGCCTGCGTCTCCCCTTCCACCGCACTCTCTC	1|1	1|1	1|1	Insertion
II	2843350	G	C	1|1	1|1	1|1	SNV
II	2900769	A	T	1|1	1|1	1|1	SNV
II	2900775	T	A	1|1	1|1	1|1	SNV
II	2900781	CA	C	1|1	1|1	1|1	Deletion
II	2900784	AT	A	1|1	1|1	1|1	Deletion
II	2900792	C	CGG	1|1	1|1	1|1	Insertion
II	2900813	T	TCG	1|1	1|1	1|1	Insertion
II	2900814	ATATG	A	1|1	1|1	1|1	Deletion
II	2900824	A	AGG	1|1	1|1	1|1	Insertion
II	2900836	TAA	T	1|1	1|1	1|1	Deletion
II	2900847	T	TGA	1|1	1|1	1|1	Insertion
II	2900855	CAG	C	1|1	1|1	1|1	Deletion
II	2900860	A	T	1|1	1|1	1|1	SNV
II	2903191	CA	C	1|1	1|1	1|1	Deletion
II	2905971	G	T	1|1	1|1	0/0	SNV
II	2937469	G	GA	1|1	1|1	1|1	Insertion
II	2997912	C	CT	1|1	0/0	0/0	Insertion		Absent
II	3070783	G	GA	1|1	1|1	1|1	Insertion
II	3100569	C	T	1|1	1|1	1|1	SNV
II	3145836	G	GA	1|1	1|1	1|1	Insertion
II	3168547	T	TG	1|1	1|1	1|1	Insertion
II	3219423	G	GT	1|1	0/0	0/0	Insertion		Absent
II	3531445	C	CG	1|1	1|1	1|1	Insertion
II	3532131	C	G	1|1	1|1	1|1	SNV
II	3596106	TC	T	1|1	1|1	1|1	Deletion
II	3626282	T	A	1|1	1|1	1|1	SNV
II	3666926	C	T	1|1	1|1	1|1	SNV
II	3797360	A	T	1|1	1|1	1|1	SNV
II	3842364	C	T	1|1	1|1	1|1	SNV
II	3927552	AT	A	1|1	1|1	1|1	Deletion
II	4078227	A	AG	0/1	1|1	0/1	Insertion		Absent
II	4117186	TGCCTAA	T	1|1	1|1	1|1	Deletion
II	4296774	C	CG	1|1	1|1	1|1	Insertion
II	4349469	G	GA	1|1	1|1	1|1	Insertion
II	4375090	G	GC	1|1	1|1	1|1	Insertion
II	4387832	C	CCG	1|1	1|1	1|1	Insertion
II	4399221	G	C	1|1	0/0	NA	SNV
II	4578467	GA	G	1|1	1|1	1|1	Deletion
II	4829243	G	A	1|1	1|1	1|1	SNV
II	4843811	G	A	1|1	1|1	1|1	SNV
II	4921084	G	GC	1|1	1|1	1|1	Insertion
II	4921092	A	AG	1|1	1|1	1|1	Insertion
II	5046505	C	T	1|1	1|1	1|1	SNV
II	5078783	T	TG	1|1	1|1	1|1	Insertion
II	5078789	G	GC	1|1	1|1	1|1	Insertion
II	5205736	G	GC	1|1	1|1	1|1	Insertion
II	5222134	T	TC	1|1	1|1	1|1	Insertion
II	5563773	T	TG	1|1	1|1	1|1	Insertion
II	5679987	G	GC	1|1	1|1	1|1	Insertion
II	5775970	AC	A	1|1	1|1	1|1	Deletion
II	5779262	TC	T	1|1	1|1	1|1	Deletion
II	5832524	A	T	1|1	1|1	1|1	SNV
II	5863693	AC	A	1|1	1|1	1|1	Deletion
II	5863723	G	GA	1|1	1|1	1|1	Insertion
II	5863733	G	GAA	1|1	1|1	1|1	Insertion
II	5863739	G	T	1|1	1|1	1|1	SNV
II	5863830	G	GA	1|1	1|1	1|1	Insertion
II	5974583	C	T	1|1	1|1	1|1	SNV
II	5974584	T	C	1|1	1|1	1|1	SNV
II	5978594	T	TG	1|1	1|1	1|1	Insertion
II	6003369	TC	T	1|1	1|1	1|1	Deletion
II	6099683	A	AC	1|1	1|1	1|1	Insertion
II	6099709	T	TC	1|1	1|1	1|1	Insertion
II	6186757	A	AT	1|1	1|1	1|1	Insertion
II	6206118	C	A	1|1	1|1	1|1	SNV
II	6208491	G	GC	1|1	1|1	1|1	Insertion
II	6470161	C	A	1|1	1|1	1|1	SNV
II	6522828	A	AC	1|1	1|1	1|1	Insertion
II	6533103	CT	C	1|1	1|1	1|1	Deletion
II	6559573	A	AC	1|1	1|1	1|1	Insertion
II	6561663	A	AC	1|1	1|1	1|1	Insertion
II	6615462	TG	T	1|1	1|1	1|1	Deletion
II	6616308	G	GC	1|1	1|1	1|1	Insertion
II	6628950	C	G	1|1	1|1	1|1	SNV
II	6657036	G	GC	1|1	1|1	1|1	Insertion
II	6657828	G	GA	1|1	1|1	1|1	Insertion
II	6657847	G	GA	1|1	1|1	1|1	Insertion
II	6718397	T	TC	1|1	1|1	1|1	Insertion
II	6718419	C	CG	1|1	1|1	1|1	Insertion
II	6721804	CA	C	1|1	1|1	1|1	Deletion
II	6721812	A	C	1|1	1|1	1|1	SNV
II	6721813	G	C	1|1	1|1	1|1	SNV
II	6730826	AC	A	1|1	1|1	1|1	Deletion
II	6730862	TC	T	1|1	1|1	1|1	Deletion
II	6734068	AC	A	1|1	1|1	1|1	Deletion
II	6734073	C	CT	1|1	1|1	1|1	Insertion
II	6736533	G	GC	1|1	1|1	1|1	Insertion
II	6736536	CA	C	1|1	1|1	1|1	Deletion
II	6737063	AC	A	1|1	1|1	1|1	Deletion
II	6737070	G	GC	1|1	1|1	1|1	Insertion
II	6737105	TC	T	1|1	1|1	1|1	Deletion
II	6745312	A	C	1|1	1|1	1|1	SNV
II	6759299	TC	T	1|1	1|1	1|1	Deletion
II	6759857	TA	T	1|1	1|1	1|1	Deletion
II	6759972	C	G	1|1	1|1	1|1	SNV
II	6759973	G	A	1|1	1|1	1|1	SNV
II	6759977	C	G	1|1	1|1	1|1	SNV
II	6759980	A	G	1|1	1|1	1|1	SNV
II	6764136	G	GA	1|1	1|1	1|1	Insertion
II	6764140	TA	T	1|1	1|1	1|1	Deletion
II	6818513	A	AG	1|1	1|1	1|1	Insertion
II	6896377	T	A	1|1	1|1	1|1	SNV
II	6898182	G	T	1|1	1|1	1|1	SNV
II	6930878	G	GT	1|1	0/1	1|1	Insertion
II	6931016	CACAACAAAAA	C	1|1	1|1	1|1	Deletion
II	6940200	C	CT	1|1	1|1	1|1	Insertion
II	6942617	TG	T	1|1	1|1	1|1	Deletion
II	6942628	TC	T	1|1	1|1	1|1	Deletion
II	6999650	G	GT	1|1	1|1	1|1	Insertion
II	7003307	T	C	1|1	1|1	1|1	SNV
II	7026141	T	A	1|1	1|1	1|1	SNV
II	7028486	T	TA	1|1	1|1	1|1	Insertion
II	7028500	T	TA	1|1	1|1	1|1	Insertion
II	7062330	G	A	1|1	1|1	1|1	SNV
II	7107557	C	T	1|1	1|1	1|1	SNV
II	7124047	C	CG	1|1	NA	1|1	Insertion		Absent
II	7125628	A	AG	1|1	1|1	1|1	Insertion
II	7422380	G	GC	1|1	1|1	1|1	Insertion
II	7444176	A	AC	1|1	1|1	1|1	Insertion
II	7486828	G	GC	1|1	1|1	1|1	Insertion
II	7573728	A	AG	1|1	1|1	1|1	Insertion
II	7584541	C	CA	1|1	1|1	1|1	Insertion
II	7611994	G	GA	1|1	1|1	1|1	Insertion
II	7618277	C	CA	1|1	1|1	1|1	Insertion
II	7618281	TG	T	1|1	1|1	1|1	Deletion
II	7642150	G	GCT	1|1	1|1	1|1	Insertion
II	7642206	T	TCGCG	1|1	1|1	1|1	Insertion
II	7676624	G	GGC	1|1	1|1	1|1	Insertion
II	7697469	G	GC	1|1	1|1	1|1	Insertion
II	7697471	TC	T	1|1	1|1	1|1	Deletion
II	7698626	A	AT	1|1	1|1	1|1	Insertion
II	7698630	CT	C	1|1	1|1	1|1	Deletion
II	7698954	C	CG	1|1	1|1	1|1	Insertion
II	7698960	G	GC	1|1	1|1	1|1	Insertion
II	7743873	TC	T	1|1	1|1	1|1	Deletion
II	7743891	TC	T	1|1	1|1	1|1	Deletion
II	7743905	AC	A	1|1	1|1	1|1	Deletion
II	7743912	TC	T	1|1	1|1	1|1	Deletion
II	7905777	GA	G	1|1	1|1	1|1	Deletion
II	8049833	C	G	1|1	1|1	1|1	SNV
II	8049837	AAGT	A	1|1	1|1	1|1	Deletion
II	8262720	C	T	0|1	NA	1|1	SNV		Absent
II	8262734	A	T	1|1	0/1	1|1	SNV		Absent
II	8690004	G	GT	1|1	1|1	1|1	Insertion
II	8765209	A	AG	1|1	1|1	1|1	Insertion
II	8796569	A	AAG	1|1	1|1	0/1	Insertion
II	8819769	A	AT	1|1	1|1	1|1	Insertion
II	8867557	G	GC	1|1	1|1	1|1	Insertion
II	8894639	T	TGC	1|1	1|1	1|1	Insertion
II	8903335	T	TC	1|1	1|1	1|1	Insertion
II	8916809	AG	A	1|1	1|1	1|1	Deletion
II	8916838	TC	T	1|1	1|1	1|1	Deletion
II	9322247	AT	A	1|1	1|1	1|1	Deletion
II	9393454	C	T	1|1	1|1	1|1	SNV
II	9418721	A	ACG	1|1	1|1	1|1	Insertion
II	9426715	T	TA	1|1	1|1	1|1	Insertion
II	9523787	C	CG	1|1	1|1	1|1	Insertion
II	9563220	T	TA	1|1	1|1	1|1	Insertion
II	9657669	G	T	1|1	1|1	1|1	SNV
II	9669262	C	CA	1|1	1|1	1|1	Insertion
II	9700491	TG	T	1|1	1|1	1|1	Deletion
II	9945375	C	CT	1|1	1|1	1|1	Insertion
II	9985827	AT	A	1|1	1|1	1|1	Deletion
II	10135518	G	GC	1|1	1|1	1|1	Insertion
II	10238526	G	GT	1|1	1|1	1|1	Insertion
II	10313373	T	C	1|1	1|1	1|1	SNV
II	10336058	T	A	1|1	NA	0|1	SNV
II	10344253	G	GT	1|1	1|1	1|1	Insertion
II	10400527	C	A	1|1	1|1	1|1	SNV
II	10432368	CA	C	1|1	1|1	1|1	Deletion
II	10599737	TA	T	1|1	1|1	1|1	Deletion
II	10714792	A	T	1|1	1|1	1|1	SNV
II	10733694	TG	T	0/1	1|1	0/0	Deletion		Absent
II	10779297	G	A	1|1	1|1	1|1	SNV
II	10826749	TA	T	1|1	1|1	1|1	Deletion
II	10826865	GA	G	1|1	1|1	1|1	Deletion
II	10827347	A	AT	1|1	1|1	1|1	Insertion
II	10830982	C	CT	1|1	1|1	1|1	Insertion
II	10918353	AT	A	1|1	1|1	1|1	Deletion
II	11027640	C	CCGTGAAGATCGCCGTGACCGAAGCAAGGATCGGGAGGATCGTCGTGATCGCAGTAAGGATCGAGACGATCGT	1|1	1|1	1|1	Insertion
II	11062831	G	T	1|1	1|1	1|1	SNV
II	11131605	A	G	1|1	1|1	1|1	SNV
II	11167360	T	TC	1|1	1|1	1|1	Insertion
II	11172144	C	T	1|1	1|1	1|1	SNV
II	11318332	CA	C	1|1	1|1	1|1	Deletion
II	11393987	C	CCG	1|1	1|1	1|1	Insertion
II	11402168	C	A	1|1	1|1	1|1	SNV
II	11564948	G	GGT	1|1	1|1	1|1	Insertion
II	11578096	A	AGCGC	1|1	1|1	1|1	Insertion
II	11704655	G	GTTTTTTCAAATGTGCCTCCGTGGAGAAAACCATCTGAAATGTTAAAAAAATTATGTTTTT	1|1	1|1	0/1	Insertion
II	11719685	G	GC	1|1	1|1	1|1	Insertion
II	11769647	G	GT	1|1	1|1	1|1	Insertion
II	11938473	A	AG	1|1	1|1	1|1	Insertion
II	12189177	T	A	1|1	1|1	1|1	SNV
II	12191951	G	A	1|1	1|1	1|1	SNV
II	12260419	C	T	1|1	0/0	1|1	SNV		Absent
II	12266370	TG	T	1|1	1|1	1|1	Deletion
II	12297420	T	TA	1|1	1|1	1|1	Insertion
II	12309618	GC	G	0/0	1|1	0/1	Deletion		Absent
II	12344023	AGCTTAG	A	1|1	1|1	1|1	Deletion
II	12433991	C	CG	1|1	1|1	1|1	Insertion
II	12545678	T	TG	0/0	1|1	1|1	Insertion
II	12545684	T	G	0/0	1|1	1|1	SNV
II	12545685	G	T	0/0	1|1	1|1	SNV
II	12573727	C	CG	1|1	1|1	1|1	Insertion
II	12588566	G	GA	1|1	1|1	1|1	Insertion
II	12602594	T	A	1|1	1|1	1|1	SNV
II	12620346	T	C	1|1	1|1	1|1	SNV
II	12656472	GT	G	1|1	1|1	1|1	Deletion
II	12661427	GA	G	1|1	1|1	1|1	Deletion
II	12667097	A	AC	1|1	1|1	1|1	Insertion
II	12761930	C	CA	1|1	1|1	1|1	Insertion
II	12769815	T	TC	1|1	1|1	1|1	Insertion
II	12769858	T	TCG	1|1	1|1	1|1	Insertion
II	12798388	T	TAC	1|1	1|1	1|1	Insertion
II	12807303	A	AT	1|1	1|1	1|1	Insertion
II	12808286	T	TG	1|1	1|1	1|1	Insertion
II	12829240	A	AG	1|1	1|1	1|1	Insertion
II	12871508	C	G	1|1	1|1	1|1	SNV
II	13034362	C	CA	1|1	1|1	1|1	Insertion
II	13063804	GA	G	0/0	1|1	1|1	Deletion
II	13092245	G	C	1|1	1|1	1|1	SNV
II	13092254	G	T	1|1	1|1	1|1	SNV
II	13097841	C	G	1|1	1|1	NA	SNV		Absent
II	13171413	G	A	1|1	1|1	1|1	SNV
II	13389151	G	GA	1|1	1|1	1|1	Insertion
II	13404752	T	C	1|1	1|1	1|1	SNV
II	13408466	C	A	1|1	1|1	0/0	SNV		Absent
II	13411653	AC	A	1|1	0/0	0/0	Deletion		Absent
II	13434843	G	T	1|1	1|1	1|1	SNV
II	13434900	A	ATTCGGCAAACTTGCCAGTTTGCCAATTCCGACAATCTGACAATTAGCCGGAATATTTCGTTTCCCGCAAAATGCACGTTTGCCGATTTGCCGGAATTGGCAAACTGGCAAGTTTCTCGAATTTAAATT	1|1	0/0	0/0	Insertion
II	13440675	G	T	1|1	1|1	1|1	SNV
II	13480709	TC	T	1|1	1|1	1|1	Deletion
II	13504765	C	CCGTCTG	1|1	1|1	1|1	Insertion
II	13517338	A	T	1|1	1|1	1|1	SNV
II	13571523	G	GAA	0/0	1|1	0/0	Insertion		Absent
II	13697981	G	GC	1|1	1|1	1|1	Insertion
II	13715980	G	GT	1|1	1|1	1|1	Insertion
II	13715989	G	GT	1|1	1|1	1|1	Insertion
II	13718879	A	AT	1|1	1|1	1|1	Insertion
II	13787293	A	AC	0/1	0/0	1|1	Insertion		Absent
II	13957855	A	G	1|1	1|1	1|1	SNV
II	14021339	G	T	1|1	1|1	1|1	SNV
II	14093199	G	A	1|1	1|1	1|1	SNV
II	14260754	A	C	1|1	1|1	1|1	SNV
II	14269283	G	GA	1|1	1|1	1|1	Insertion
II	14272585	GCT	G	1|1	1|1	1|1	Deletion
II	14279554	C	A	1|1	1|1	1|1	SNV
II	14279771	CGGAAAAATG	C	1|1	1|1	1|1	Deletion
II	14316594	A	T	1|1	1|1	1|1	SNV
II	14317320	G	GC	1|1	1|1	1|1	Insertion
II	14600719	TA	T	1|1	1|1	1|1	Deletion
II	14614239	G	GA	1|1	1|1	1|1	Insertion
II	14704090	T	A	1|1	1|1	1|1	SNV
II	14897832	C	CTATT	1|1	1|1	1|1	Insertion
II	14897835	C	CAAAAA	1|1	1|1	1|1	Insertion
II	14897836	T	TTG	1|1	1|1	1|1	Insertion
II	14897838	T	A	1|1	1|1	1|1	SNV
II	14897840	T	A	1|1	1|1	1|1	SNV
II	14897848	T	TC	1|1	1|1	1|1	Insertion
II	14897849	T	TCAAAAATTGGAAAA	1|1	1|1	1|1	Insertion
II	15073356	T	A	1|1	NA	1|1	SNV		Absent
II	15140400	A	AT	1|1	0/0	1|1	Insertion
II	15243876	G	GT	0/1	0/1	1|1	Insertion		Absent
III	211194	G	A	1|1	1|1	1|1	SNV
III	212541	C	CA	1|1	1|1	1|1	Insertion
III	230727	A	AGC	1|1	1|1	1|1	Insertion
III	277156	G	A	1|1	1|1	1|1	SNV
III	346631	A	ATAAATATTTAGCAGACCAAAGTTGGGTATGC	1|1	0/0	0/0	Insertion		Absent
III	461613	GCC	G	1|1	0/0	1|1	Deletion		Absent
III	513502	T	TCG	1|1	1|1	1|1	Insertion
III	513528	A	ACG	1|1	1|1	1|1	Insertion
III	628766	A	C	1|1	1|1	1|1	SNV
III	665299	A	AG	1|1	1|1	1|1	Insertion
III	666843	G	GC	1|1	1|1	1|1	Insertion
III	705104	G	GC	1|1	1|1	1|1	Insertion
III	711854	G	A	1|1	1|1	1|1	SNV
III	712130	A	ACG	1|1	1|1	1|1	Insertion
III	753323	C	G	1|1	1|1	1|1	SNV
III	753324	G	C	1|1	1|1	1|1	SNV
III	758906	TC	T	1|1	1|1	1|1	Deletion
III	792820	G	GC	1|1	1|1	1|1	Insertion
III	840796	A	AG	1|1	1|1	1|1	Insertion
III	844180	G	GGC	1|1	1|1	1|1	Insertion
III	1017376	GAA	G	1|1	1|1	0/0	Deletion		Absent
III	1017380	A	G	1|1	1|1	0/0	SNV		Absent
III	1017385	T	TGG	1|1	1|1	0/0	Insertion		Absent
III	1063450	C	CA	1|1	1|1	1|1	Insertion
III	1098903	T	TTG	0/0	1|1	0/0	Insertion
III	1098904	C	CTCAGGCGTAGGCTTGGGCTTAGACTTAGGCTCAGGCTCAGGCTTAGGCT	0/0	1|1	0/0	Insertion
III	1122203	T	TA	1|1	1|1	1|1	Insertion
III	1233089	A	AG	1|1	1|1	1|1	Insertion
III	1333926	G	T	1|1	1|1	1|1	SNV
III	1467054	A	T	1|1	1|1	1|1	SNV
III	1579546	T	A	1|1	1|1	NA	SNV		Absent
III	1579547	A	T	1|1	1|1	NA	SNV		Absent
III	1652243	A	T	1|1	1|1	1|1	SNV
III	1664063	A	T	1|1	1|1	1|1	SNV
III	1722041	GC	G	1|1	0/1	1|1	Deletion
III	1810762	C	A	1|1	1|1	1|1	SNV
III	1880455	AT	A	1|1	1|1	0/1	Deletion
III	1881129	C	T	0/0	1|1	0/0	SNV		Absent
III	2142670	G	A	1|1	1|1	1|1	SNV
III	2171950	AACACACACAC	A	1|1	1|1	1|1	Deletion
III	2188694	G	GTCATTTT	1|1	1|1	1|1	Insertion
III	2198324	AC	A	0/0	NA	1|1	Deletion		Absent
III	2204272	T	A	1|1	1|1	1|1	SNV
III	2224779	GTATTAAA	G	1|1	1|1	1|1	Deletion
III	2253925	A	T	1|1	1|1	1|1	SNV
III	2261463	T	TAAAAATGGGGAATTAGAGTGCGAAGTTAAAGGTGGAGTAGCGTCAGTGTGGA	1|1	1|1	1|1	Insertion
III	2327198	G	A	1|1	1|1	1|1	SNV
III	2365491	T	C	1|1	1|1	0|1	SNV
III	2365492	A	G	1|1	1|1	0|1	SNV
III	2366536	CA	C	1|1	1|1	1|1	Deletion
III	2379552	A	C	1|1	1|1	1|1	SNV
III	2405335	C	T	1|1	1|1	1|1	SNV
III	2468770	G	A	1|1	1|1	1|1	SNV
III	2514165	A	C	0/0	1|1	0/0	SNV	FP	Absent
III	2627515	T	C	1|1	1|1	1|1	SNV
III	2634815	C	T	1|1	1|1	1|1	SNV
III	2645109	TG	T	1|1	0/0	0/0	Deletion
III	2679523	G	A	1|1	1|1	1|1	SNV
III	2689999	GA	G	1|1	1|1	1|1	Deletion
III	2701761	A	T	1|1	1|1	1|1	SNV
III	2726400	AT	A	1|1	1|1	1|1	Deletion
III	2728822	G	T	1|1	1|1	NA	SNV		Absent
III	2729260	A	T	1|1	1|1	1|1	SNV
III	2803398	A	T	1|1	1|1	1|1	SNV
III	2924974	A	ATG	1|1	0/1	0/0	Insertion		Absent
III	3005154	CA	C	1|1	1|1	0/0	Deletion		Absent
III	3014324	C	T	1|1	1|1	NA	SNV		Absent
III	3027531	T	A	1|1	1|1	1|1	SNV
III	3158380	GC	G	1|1	1|1	1|1	Deletion
III	3216737	C	T	1|1	1|1	1|1	SNV
III	3252698	G	T	1|1	1|1	1|1	SNV
III	3281320	G	GC	1|1	1|1	1|1	Insertion
III	3304503	A	AT	1|1	1|1	1|1	Insertion
III	3312706	A	G	1|1	1|1	1|1	SNV
III	3330290	T	A	1|1	1|1	1|1	SNV
III	3347678	T	TG	1|1	1|1	1|1	Insertion
III	3347725	T	TC	1|1	1|1	1|1	Insertion
III	3373113	G	A	1|1	1|1	1|1	SNV
III	3387045	T	C	1|1	1|1	1|1	SNV
III	3429140	A	C	1|1	1|1	1|1	SNV
III	3433806	C	G	1|1	1|1	1|1	SNV
III	3433824	C	A	1|1	1|1	1|1	SNV
III	3442529	TA	T	1|1	1|1	1|1	Deletion
III	3442536	TC	T	1|1	1|1	1|1	Deletion
III	3466313	T	TA	1|1	1|1	1|1	Insertion
III	3466505	G	GA	1|1	1|1	1|1	Insertion
III	3468258	A	ATGACTACTGTAGTGCTTGTGTCGATTTACGGGCTCGATTTTTTAAAAATTATTCATTATTTTAATCCACTCGAGCCCGTAAAT	0/0	0/0	1|1	Insertion
III	3511710	CA	C	1|1	1|1	1|1	Deletion
III	3540506	AC	A	1|1	1|1	1|1	Deletion
III	3606241	A	T	1|1	1|1	1|1	SNV
III	3616016	C	T	1|1	1|1	1|1	SNV
III	3664426	C	CG	1|1	1|1	1|1	Insertion
III	3708962	A	AT	1|1	1|1	1|1	Insertion
III	3728153	G	A	1|1	1|1	1|1	SNV
III	3786851	T	TTC	1|1	0/1	1|1	Insertion
III	3805271	GC	G	1|1	1|1	1|1	Deletion
III	3992734	G	GCC	1|1	1|1	1|1	Insertion
III	3995413	AT	A	1|1	1|1	1|1	Deletion
III	3995418	AT	A	1|1	1|1	1|1	Deletion
III	3995425	G	T	1|1	1|1	1|1	SNV
III	4001652	G	GC	1|1	1|1	1|1	Insertion
III	4007037	G	GC	1|1	1|1	1|1	Insertion
III	4056081	TA	T	1|1	1|1	1|1	Deletion
III	4056086	A	AC	1|1	1|1	1|1	Insertion
III	4099309	A	AG	1|1	1|1	1|1	Insertion
III	4209249	C	A	1|1	1|1	1|1	SNV
III	4209271	C	A	1|1	1|1	1|1	SNV
III	4347387	C	CA	1|1	1|1	1|1	Insertion
III	4429019	A	AC	1|1	1|1	1|1	Insertion
III	4439754	G	GC	1|1	1|1	1|1	Insertion
III	4439763	G	GC	1|1	1|1	1|1	Insertion
III	4452632	T	A	1|1	1|1	1|1	SNV
III	4484062	G	GC	1|1	1|1	1|1	Insertion
III	4484647	C	CG	1|1	1|1	1|1	Insertion
III	4530486	CA	C	1|1	1|1	1|1	Deletion
III	4530510	AG	A	1|1	1|1	1|1	Deletion
III	4614375	T	TC	1|1	1|1	1|1	Insertion
III	4684501	C	T	1|1	1|1	1|1	SNV
III	4708985	G	GC	1|1	1|1	1|1	Insertion
III	4724103	GA	G	0/1	0/1	1|1	Deletion		Absent
III	4868134	C	A	1|1	1|1	1|1	SNV
III	4969668	TG	T	1|1	1|1	1|1	Deletion
III	4969678	TG	T	1|1	1|1	1|1	Deletion
III	4986923	T	TGC	1|1	1|1	1|1	Insertion
III	5053760	T	TG	1|1	1|1	1|1	Insertion
III	5084912	C	CG	1|1	1|1	1|1	Insertion
III	5091126	A	AT	0|1	1|1	1|1	Insertion		Absent
III	5416465	C	CT	1|1	1|1	1|1	Insertion
III	5461038	T	TG	1|1	1|1	1|1	Insertion
III	5583078	G	GC	1|1	1|1	1|1	Insertion
III	5583080	A	G	1|1	1|1	1|1	SNV
III	5647516	C	CT	1|1	1|1	1|1	Insertion
III	5672098	A	AAATTT	1|1	1|1	1|1	Insertion
III	5706449	A	AG	1|1	1|1	1|1	Insertion
III	5762085	G	GC	1|1	1|1	1|1	Insertion
III	5781417	TA	T	1|1	1|1	1|1	Deletion		Absent
III	5866073	A	T	1|1	1|1	1|1	SNV
III	5890032	T	TA	1|1	1|1	1|1	Insertion
III	5953950	A	AG	1|1	1|1	1|1	Insertion
III	5953956	TG	T	1|1	1|1	1|1	Deletion
III	5994692	CA	C	1|1	1|1	1|1	Deletion
III	6037606	G	GC	1|1	1|1	1|1	Insertion
III	6209762	A	AC	1|1	1|1	1|1	Insertion
III	6301707	T	TC	1|1	1|1	1|1	Insertion
III	6399917	T	TA	1|1	1|1	1|1	Insertion
III	6503295	A	AC	1|1	0/0	1|1	Insertion
III	6626367	AG	A	1|1	1|1	1|1	Deletion
III	6626375	CG	C	1|1	1|1	1|1	Deletion
III	6628659	G	GC	1|1	NA	1|1	Insertion		Absent
III	6685133	A	AT	1|1	1|1	1|1	Insertion
III	6688129	AAT	A	1|1	1|1	1|1	Deletion
III	6688145	AG	A	1|1	1|1	1|1	Deletion
III	6688156	CT	C	1|1	1|1	1|1	Deletion
III	6701895	A	ACC	1|1	1|1	1|1	Insertion
III	6735600	GA	G	1|1	1|1	1|1	Deletion
III	6735751	CT	C	1|1	1|1	1|1	Deletion
III	6798075	T	TCG	1|1	1|1	1|1	Insertion
III	6813268	G	GT	1|1	1|1	1|1	Insertion
III	6987890	ACCCCCCCCC	A	0/0	1|1	0/0	Deletion		Absent
III	7013089	AG	A	1|1	1|1	1|1	Deletion
III	7013545	G	A	1|1	1|1	1|1	SNV
III	7028604	TG	T	1|1	1|1	1|1	Deletion
III	7028623	AG	A	1|1	1|1	1|1	Deletion
III	7033393	T	G	1|1	1|1	1|1	SNV
III	7063451	G	GC	1|1	1|1	1|1	Insertion
III	7063454	G	GC	1|1	1|1	1|1	Insertion
III	7238101	G	GC	0/0	1|1	1|1	Insertion		Absent
III	7334193	T	C	1|1	1|1	1|1	SNV
III	7334227	G	C	1|1	1|1	1|1	SNV
III	7389362	A	AT	1|1	1|1	1|1	Insertion
III	7452132	GGGCATCGAAAAGCACCCAATATTTAGAGAACAGAAGATTTTGAGAATTACTGCCTCCAGAAATTGATGATTTTCCCATTCATTTGTCTACATAA	G	1|1	NA	NA	Deletion		Absent
III	7453357	GTT	G	0/0	1|1	1|1	Deletion
III	7643572	CT	C	1|1	1|1	1|1	Deletion
III	7643613	G	A	1|1	1|1	1|1	SNV
III	7643621	TG	T	1|1	1|1	1|1	Deletion
III	7643635	A	AT	1|1	1|1	1|1	Insertion
III	7646088	G	GC	1|1	1|1	1|1	Insertion
III	7708757	CT	C	1|1	NA	NA	Deletion		Absent
III	7713854	A	AG	NA	0/0	1|1	Insertion		Absent
III	7755597	G	GGC	1|1	1|1	1|1	Insertion
III	8029685	T	G	1|1	1|1	1|1	SNV
III	8056238	G	A	1|1	1|1	1|1	SNV
III	8129053	G	GC	1|1	1|1	1|1	Insertion
III	8173946	A	G	1|1	1|1	1|1	SNV
III	8335343	T	TG	1|1	1|1	1|1	Insertion
III	8424655	T	C	1|1	1|1	1|1	SNV
III	8433823	TC	T	1|1	1|1	1|1	Deletion		Absent
III	8438347	G	GC	1|1	1|1	1|1	Insertion
III	8441415	T	TG	1|1	1|1	1|1	Insertion
III	8454208	G	GC	1|1	1|1	1|1	Insertion
III	8463969	T	TC	1|1	1|1	1|1	Insertion
III	8466939	G	GCT	1|1	1|1	1|1	Insertion
III	8480044	GA	G	1|1	1|1	1|1	Deletion
III	8493468	T	TCG	1|1	1|1	1|1	Insertion
III	8520794	G	GGC	1|1	1|1	1|1	Insertion
III	8563987	TA	T	1|1	1|1	1|1	Deletion
III	8575715	TC	T	1|1	1|1	1|1	Deletion
III	8583445	A	AT	1|1	1|1	1|1	Insertion
III	8684354	TA	T	1|1	1|1	1|1	Deletion
III	8693701	G	C	1|1	1|1	1|1	SNV
III	8693705	G	A	1|1	1|1	1|1	SNV
III	8693797	AG	A	1|1	1|1	1|1	Deletion
III	8693824	CG	C	1|1	1|1	1|1	Deletion
III	8705806	A	AT	1|1	1|1	1|1	Insertion
III	8710802	T	TG	1|1	1|1	1|1	Insertion
III	8712670	G	GT	1|1	1|1	1|1	Insertion
III	8713120	CA	C	1|1	1|1	1|1	Deletion
III	8713127	C	T	1|1	1|1	1|1	SNV
III	8736482	G	A	1|1	1|1	1|1	SNV
III	8810345	C	CA	1|1	1|1	1|1	Insertion
III	8810346	T	A	1|1	1|1	1|1	SNV
III	8810444	TC	T	1|1	0/0	1|1	Deletion
III	8810460	TC	T	1|1	0/0	1|1	Deletion
III	8810474	AC	A	1|1	0/0	1|1	Deletion
III	8810486	TC	T	1|1	0/0	1|1	Deletion
III	8890868	TG	T	1|1	1|1	1|1	Deletion
III	8897987	A	T	1|1	1|1	1|1	SNV
III	8910563	G	GA	1|1	1|1	1|1	Insertion
III	8921173	A	AT	1|1	1|1	1|1	Insertion
III	9013788	T	TG	1|1	NA	0/0	Insertion		Absent
III	9037715	GAA	G	1|1	1|1	1|1	Deletion
III	9066146	G	C	1|1	1|1	1|1	SNV
III	9074383	T	TC	1|1	1|1	1|1	Insertion
III	9101256	C	T	1|1	1|1	1|1	SNV
III	9111978	AAAAT	A	1|1	1|1	1|1	Deletion
III	9260804	AG	A	1|1	1|1	1|1	Deletion
III	9282368	A	AC	1|1	1|1	1|1	Insertion
III	9282371	A	AG	1|1	1|1	1|1	Insertion
III	9282406	G	GC	1|1	1|1	1|1	Insertion
III	9291346	AG	A	1|1	1|1	1|1	Deletion
III	9348875	A	AG	1|1	1|1	1|1	Insertion
III	9355697	A	C	1|1	1|1	1|1	SNV
III	9355698	C	G	1|1	1|1	1|1	SNV
III	9356143	T	TG	1|1	1|1	1|1	Insertion
III	9361720	CA	C	1|1	1|1	1|1	Deletion
III	9447220	GA	G	1|1	1|1	1|1	Deletion
III	9463351	AG	A	1|1	1|1	1|1	Deletion
III	9468575	A	AT	1|1	1|1	1|1	Insertion
III	9526399	T	C	1|1	1|1	1|1	SNV
III	9571211	TC	T	1|1	1|1	1|1	Deletion
III	9571220	C	T	1|1	1|1	1|1	SNV
III	9571237	A	T	1|1	1|1	1|1	SNV
III	9571250	G	A	1|1	1|1	1|1	SNV
III	9571258	C	G	1|1	1|1	1|1	SNV
III	9571264	C	A	1|1	1|1	1|1	SNV
III	9571271	C	A	1|1	1|1	1|1	SNV
III	9571273	C	A	1|1	1|1	1|1	SNV
III	9571279	A	T	1|1	1|1	1|1	SNV
III	9571280	C	T	1|1	1|1	1|1	SNV
III	9571283	A	T	1|1	1|1	1|1	SNV
III	9571296	C	A	1|1	1|1	1|1	SNV
III	9571299	C	A	1|1	1|1	1|1	SNV
III	9571300	C	A	1|1	1|1	1|1	SNV
III	9571305	C	T	1|1	1|1	1|1	SNV
III	9571306	C	A	1|1	1|1	1|1	SNV
III	9571308	C	A	1|1	1|1	1|1	SNV
III	9571310	A	T	1|1	1|1	1|1	SNV
III	9571316	A	T	1|1	1|1	1|1	SNV
III	9571323	A	T	1|1	1|1	1|1	SNV
III	9571328	A	T	1|1	1|1	1|1	SNV
III	9571333	T	G	1|1	1|1	1|1	SNV
III	9571337	A	ATATAT	1|1	1|1	1|1	Insertion
III	9571342	AACAAAT	A	1|1	1|1	1|1	Deletion
III	9571356	GA	G	1|1	1|1	1|1	Deletion
III	9571368	G	GA	1|1	1|1	1|1	Insertion
III	9571378	CG	C	1|1	1|1	1|1	Deletion
III	9643634	C	G	1|1	1|1	1|1	SNV
III	9643635	G	C	1|1	1|1	1|1	SNV
III	9647827	TG	T	1|1	1|1	1|1	Deletion
III	9647834	GC	G	1|1	1|1	1|1	Deletion
III	9647836	TA	T	1|1	1|1	1|1	Deletion
III	9785516	GA	G	1|1	1|1	1|1	Deletion
III	9785523	GC	G	1|1	1|1	1|1	Deletion
III	9793355	G	GC	1|1	1|1	1|1	Insertion
III	9849258	G	GC	1|1	1|1	1|1	Insertion
III	9853903	T	TG	1|1	1|1	1|1	Insertion
III	9879485	C	CG	1|1	1|1	1|1	Insertion
III	9913870	C	A	1|1	1|1	1|1	SNV
III	9918846	C	G	1|1	1|1	1|1	SNV
III	9922633	TG	T	1|1	1|1	1|1	Deletion
III	9951036	G	A	1|1	1|1	1|1	SNV
III	9956674	A	C	1|1	1|1	1|1	SNV
III	9971999	CTT	C	1|1	1|1	1|1	Deletion
III	9972003	G	T	1|1	1|1	1|1	SNV
III	10031348	TTG	T	1|1	1|1	1|1	Deletion
III	10032283	C	CT	1|1	1|1	1|1	Insertion
III	10035223	G	T	1|1	1|1	1|1	SNV
III	10035234	G	T	1|1	1|1	1|1	SNV
III	10035245	C	T	1|1	1|1	1|1	SNV
III	10035276	C	T	1|1	1|1	1|1	SNV
III	10035290	A	T	1|1	1|1	1|1	SNV
III	10035531	C	A	1|1	1|1	1|1	SNV
III	10100897	T	TGC	1|1	1|1	1|1	Insertion
III	10100932	C	CG	1|1	1|1	1|1	Insertion
III	10100963	G	GCC	1|1	1|1	1|1	Insertion
III	10100965	C	G	1|1	1|1	1|1	SNV
III	10101170	C	CCGGCGG	1|1	1|1	1|1	Insertion
III	10123474	C	G	1|1	1|1	1|1	SNV
III	10123517	CT	C	1|1	1|1	1|1	Deletion
III	10130691	C	T	1|1	1|1	1|1	SNV		Absent
III	10148060	T	TG	1|1	1|1	NA	Insertion
III	10148137	C	G	1|1	1|1	1|1	SNV
III	10213833	G	GGA	1|1	1|1	1|1	Insertion
III	10277613	C	T	1|1	1|1	1|1	SNV
III	10282761	A	AG	1|1	1|1	1|1	Insertion
III	10291849	AAC	A	1|1	1|1	1|1	Deletion
III	10291864	T	A	1|1	1|1	1|1	SNV
III	10320316	AG	A	1|1	1|1	1|1	Deletion
III	10320326	A	G	1|1	1|1	1|1	SNV
III	10359241	C	CCG	1|1	1|1	1|1	Insertion
III	10361632	G	A	1|1	1|1	1|1	SNV
III	10368882	C	G	1|1	1|1	1|1	SNV
III	10368954	T	TGAC	1|1	1|1	1|1	Insertion
III	10371128	GA	G	1|1	1|1	1|1	Deletion
III	10371142	C	CT	1|1	1|1	1|1	Insertion
III	10377756	G	GC	1|1	1|1	1|1	Insertion
III	10377791	A	AT	1|1	1|1	1|1	Insertion
III	10378589	A	ACG	1|1	1|1	1|1	Insertion
III	10381543	G	GT	1|1	1|1	1|1	Insertion
III	10381555	G	GT	1|1	1|1	1|1	Insertion
III	10382648	T	A	1|1	1|1	1|1	SNV
III	10382650	T	A	1|1	1|1	1|1	SNV
III	10402385	GT	G	1|1	1|1	1|1	Deletion
III	10482552	G	A	1|1	1|1	1|1	SNV
III	10489051	TC	T	0/0	1|1	NA	Deletion		Absent
III	10498224	AT	A	1|1	1|1	1|1	Deletion
III	10498230	G	GC	1|1	1|1	1|1	Insertion
III	10503215	T	TA	1|1	1|1	1|1	Insertion
III	10503541	G	A	1|1	1|1	1|1	SNV
III	10511310	G	GT	1|1	1|1	1|1	Insertion
III	10514494	G	GC	1|1	1|1	1|1	Insertion
III	10514684	G	GT	1|1	0/1	1|1	Insertion
III	10515170	A	AC	1|1	1|1	1|1	Insertion
III	10515466	G	C	1|1	1|1	1|1	SNV
III	10516894	TG	T	1|1	1|1	1|1	Deletion
III	10518593	G	GA	1|1	1|1	1|1	Insertion
III	10520269	G	GT	1|1	1|1	1|1	Insertion
III	10530110	AC	A	1|1	1|1	1|1	Deletion
III	10532101	CT	C	1|1	1|1	1|1	Deletion
III	10532109	G	GCT	1|1	1|1	1|1	Insertion
III	10534278	AG	A	1|1	1|1	1|1	Deletion
III	10544610	T	TG	1|1	1|1	1|1	Insertion
III	10546651	CA	C	1|1	1|1	0/1	Deletion
III	10547079	C	CG	1|1	1|1	1|1	Insertion
III	10557581	A	ACCGCAAGTAGATTCTTTCCGCCGGTTCGAAATTTTCCGCAAGTAGATTTTTCCGCCGGTAGATTTTTCCGGTGGTAGATTCTTTCCGCCGGTTCGAGTTTTT	1|1	1|1	1|1	Insertion
III	10576429	T	TG	1|1	1|1	1|1	Insertion
III	10875376	GA	G	1|1	1|1	1|1	Deletion
III	10896013	T	TC	1|1	1|1	1|1	Insertion
III	11057770	G	GAA	1|1	1|1	1|1	Insertion
III	11184469	G	A	1|1	1|1	1|1	SNV
III	11318917	T	TA	1|1	1|1	1|1	Insertion
III	11318922	G	GA	1|1	1|1	1|1	Insertion
III	11414429	G	A	1|1	1|1	1|1	SNV
III	11472450	T	A	1|1	1|1	1|1	SNV
III	11477580	T	TC	0/0	0/1	1|1	Insertion		Absent
III	11486513	AT	A	1|1	1|1	1|1	Deletion
III	11504722	G	GA	1|1	1|1	1|1	Insertion
III	11518868	G	A	1|1	1|1	1|1	SNV
III	11518876	A	G	1|1	1|1	1|1	SNV
III	11518880	C	A	1|1	1|1	1|1	SNV
III	11529422	G	A	1|1	1|1	1|1	SNV
III	11529432	T	A	1|1	NA	1|1	SNV		Absent
III	11529438	G	A	1|1	NA	1|1	SNV		Absent
III	11529448	A	AT	NA	NA	1|1	Insertion		Absent
III	11556729	C	CA	1|1	1|1	1|1	Insertion
III	11563043	T	TATTTGCTGGAAATTTCAATTTTGGCAATTTGTTGATTTGCCGGAAATTATAAATTTCGGCAAGTTGCCG	0/0	1|1	0/0	Insertion
III	11573712	AT	A	1|1	1|1	1|1	Deletion
III	11592047	A	AT	1|1	1|1	1|1	Insertion
III	11682425	G	T	1|1	1|1	1|1	SNV
III	11694384	C	A	1|1	1|1	1|1	SNV
III	11694385	G	GC	1|1	1|1	1|1	Insertion
III	11694415	C	A	1|1	1|1	1|1	SNV
III	11809875	T	C	1|1	1|1	1|1	SNV
III	11836952	TGG	T	NA	1|1	0/0	Deletion		Absent
III	11861842	A	T	1|1	1|1	1|1	SNV
III	11990903	A	AT	1|1	1|1	1|1	Insertion
III	11993745	T	A	1|1	1|1	1|1	SNV
III	12009026	C	G	1|1	1|1	1|1	SNV
III	12059763	T	TA	1|1	1|1	1|1	Insertion
III	12215249	A	T	1|1	1|1	1|1	SNV
III	12239945	G	A	NA	NA	1|1	SNV		Absent
III	12487206	TG	T	1|1	1|1	0/0	Deletion		Absent
III	12505634	C	CA	1|1	1|1	1|1	Insertion
III	12512018	A	G	1|1	1|1	1|1	SNV
III	12566681	C	CAGAAGA	1|1	1|1	1|1	Insertion
III	12589160	T	C	1|1	1|1	1|1	SNV
III	12596899	T	A	1|1	1|1	1|1	SNV
III	12600310	T	TG	1|1	1|1	1|1	Insertion
III	12603667	G	T	1|1	1|1	1|1	SNV
III	12608817	CG	C	1|1	1|1	1|1	Deletion
III	12617487	G	GC	1|1	1|1	1|1	Insertion
III	12621389	G	A	1|1	1|1	1|1	SNV
III	12636197	T	C	1|1	1|1	1|1	SNV
III	12672223	G	GA	1|1	1|1	1|1	Insertion
III	12705240	G	GA	1|1	1|1	1|1	Insertion
III	12705271	T	TA	1|1	1|1	1|1	Insertion
III	12724497	G	GC	1|1	1|1	1|1	Insertion
III	12725630	A	T	1|1	1|1	1|1	SNV
III	12750429	G	GC	1|1	1|1	1|1	Insertion
III	12860488	G	A	1|1	1|1	1|1	SNV
III	12953329	T	G	1|1	1|1	1|1	SNV
III	13119656	G	T	1|1	1|1	1|1	SNV
III	13203101	G	T	1|1	1|1	1|1	SNV
III	13264664	C	A	1|1	1|1	1|1	SNV
III	13264666	T	A	1|1	1|1	1|1	SNV
III	13265142	A	T	1|1	1|1	1|1	SNV
III	13273148	CT	C	1|1	1|1	1|1	Deletion
III	13536338	C	CA	1|1	1|1	1|1	Insertion
III	13536344	C	CA	1|1	1|1	1|1	Insertion
III	13537036	GC	G	1|1	1|1	1|1	Deletion
IV	175701	A	AC	1|1	1|1	0/0	Insertion		Absent
IV	557238	G	GC	1|1	0/1	1|1	Insertion
IV	648773	T	A	1|1	1|1	1|1	SNV
IV	659197	T	TAA	1|1	1|1	1|1	Insertion
IV	659198	CG	C	1|1	1|1	1|1	Deletion
IV	783851	G	A	1|1	1|1	1|1	SNV
IV	812448	A	ACC	NA	1|1	0/0	Insertion		Absent
IV	818952	C	A	NA	1|1	0/0	SNV
IV	1123555	T	A	1|1	1|1	1|1	SNV
IV	1142515	T	TCTAAGCCTAAGCCTTAGCCTGAGTCTAAGCCTTAGCCTAAGCCTAAGCCTTAGC	1|1	1|1	1|1	Insertion
IV	1196963	A	G	1|1	1|1	NA	SNV		Absent
IV	1201163	G	GGC	1|1	1|1	1|1	Insertion
IV	1224176	CAGGT	C	1|1	1|1	1|1	Deletion
IV	1225712	C	T	1|1	1|1	1|1	SNV
IV	1336744	C	CA	1|1	1|1	1|1	Insertion
IV	1468162	T	A	1|1	1|1	1|1	SNV
IV	1474159	G	GC	1|1	1|1	0/0	Insertion
IV	1474163	T	TC	1|1	0/0	0/0	Insertion
IV	1477955	T	TA	1|1	1|1	1|1	Insertion
IV	1480525	G	GC	1|1	1|1	1|1	Insertion
IV	1495160	T	TAAAAAAA	1|1	1|1	1|1	Insertion
IV	1501615	TG	T	NA	0/0	1|1	Deletion		Absent
IV	1650619	GT	G	1|1	1|1	1|1	Deletion
IV	1812235	A	G	NA	1|1	1|1	SNV		Absent
IV	1837528	T	TA	1|1	1|1	1|1	Insertion
IV	1886130	TA	T	1|1	1|1	1|1	Deletion
IV	2024663	G	GT	1|1	1|1	1|1	Insertion
IV	2024669	G	GA	1|1	1|1	1|1	Insertion
IV	2102801	C	CA	1|1	1|1	1|1	Insertion
IV	2130506	T	A	1|1	1|1	1|1	SNV
IV	2197544	G	GA	0/1	1|1	1|1	Insertion		Absent
IV	2216262	TACGGG	T	1|1	1|1	1|1	Deletion
IV	2226863	T	C	1|1	1|1	1|1	SNV
IV	2354170	GT	G	1|1	1|1	1|1	Deletion
IV	2354194	T	A	1|1	1|1	1|1	SNV
IV	2354198	C	T	1|1	1|1	1|1	SNV
IV	2363296	G	GTTT	1|1	1|1	1|1	Insertion
IV	2363955	C	CA	1|1	0|1	1|1	Insertion
IV	2363957	A	C	1|1	0|1	1|1	SNV
IV	2373375	T	C	1|1	1|1	1|1	SNV
IV	2374751	TC	T	1|1	1|1	NA	Deletion		Absent
IV	2374755	G	GCT	1|1	1|1	NA	Insertion		Absent
IV	2413320	T	A	1|1	1|1	1|1	SNV
IV	2450569	G	T	1|1	1|1	1|1	SNV
IV	2502958	A	G	1|1	1|1	1|1	SNV
IV	2519844	C	A	1|1	1|1	1|1	SNV
IV	2519845	T	A	1|1	1|1	1|1	SNV
IV	2519846	T	A	1|1	1|1	1|1	SNV
IV	2544996	A	T	1|1	1|1	1|1	SNV
IV	2609349	TC	T	1|1	1|1	1|1	Deletion		Absent
IV	2614796	G	GA	1|1	1|1	1|1	Insertion
IV	2625711	AC	A	1|1	0/0	1|1	Deletion		Absent
IV	2664351	C	A	1|1	1|1	1|1	SNV
IV	2666153	G	GA	1|1	1|1	1|1	Insertion
IV	2672329	CCGG	C	1|1	1|1	1|1	Deletion
IV	2752957	C	CA	1|1	1|1	1|1	Insertion
IV	2998324	G	A	1|1	1|1	1|1	SNV
IV	3036895	TGAATTC	T	1|1	1|1	1|1	Deletion
IV	3075306	GA	G	1|1	1|1	1|1	Deletion
IV	3098671	A	AT	1|1	1|1	1|1	Insertion
IV	3162661	G	GT	1|1	1|1	1|1	Insertion
IV	3298565	C	A	1|1	1|1	1|1	SNV
IV	3331643	T	A	1|1	1|1	1|1	SNV
IV	3527035	AG	A	1|1	0/1	1|1	Deletion		Absent
IV	3791271	G	GA	1|1	1|1	1|1	Insertion
IV	3824613	C	CA	1|1	1|1	1|1	Insertion
IV	3838411	A	AC	1|1	1|1	1|1	Insertion
IV	3864664	A	AC	1|1	1|1	1|1	Insertion
IV	3874418	G	GA	1|1	1|1	1|1	Insertion
IV	3940132	GCCACAACGGTCAA	G	1|1	1|1	1|1	Deletion
IV	3951388	CG	C	1|1	1|1	1|1	Deletion
IV	3962671	A	T	1|1	1|1	1|1	SNV
IV	4070831	GC	G	1|1	1|1	0/1	Deletion		Absent
IV	4126500	G	A	1|1	1|1	1|1	SNV
IV	4166782	GCGTGT	G	1|1	1|1	0/0	Deletion
IV	4166809	T	A	1|1	NA	0/0	SNV		Absent
IV	4166819	A	C	1|1	NA	NA	SNV		Absent
IV	4167276	A	ATCGCGTTGCGTATCGCGTTGCGTG	1|1	0/0	0/0	Insertion
IV	4201781	G	GC	0/1	0/1	1|1	Insertion		Absent
IV	4217410	A	T	1|1	1|1	1|1	SNV
IV	4409273	T	A	1|1	1|1	1|1	SNV
IV	4428873	AC	A	1|1	1|1	0/0	Deletion		Absent
IV	4617787	C	T	1|1	1|1	1|1	SNV
IV	4695321	G	T	1|1	1|1	1|1	SNV
IV	4821652	A	AG	1|1	1|1	1|1	Insertion
IV	4867711	A	T	1|1	1|1	1|1	SNV
IV	5011141	A	AC	1|1	1|1	0|1	Insertion
IV	5111691	T	TA	1|1	1|1	1|1	Insertion
IV	5116525	T	A	1|1	1|1	1|1	SNV
IV	5481606	G	GA	1|1	1|1	1|1	Insertion
IV	5494131	C	T	1|1	1|1	1|1	SNV
IV	5587998	G	GA	1|1	1|1	1|1	Insertion
IV	5588034	A	AAT	1|1	1|1	1|1	Insertion
IV	5588047	A	AT	1|1	1|1	1|1	Insertion
IV	5630296	G	A	1|1	1|1	1|1	SNV
IV	5699343	A	T	1|1	1|1	1|1	SNV
IV	5706879	AC	A	1|1	1|1	0/0	Deletion
IV	5809292	G	GT	0/1	1|1	1|1	Insertion
IV	5864160	T	A	1|1	1|1	1|1	SNV
IV	6021391	A	T	1|1	1|1	1|1	SNV
IV	6365422	G	A	1|1	1|1	1|1	SNV
IV	6653505	A	T	1|1	1|1	1|1	SNV
IV	6774024	A	G	1|1	1|1	1|1	SNV
IV	6980963	AC	A	0/0	1|1	0/0	Deletion		Absent
IV	7053286	AC	A	1|1	1|1	1|1	Deletion
IV	7053292	C	CT	1|1	1|1	1|1	Insertion
IV	7079582	T	TGC	1|1	1|1	1|1	Insertion
IV	7382047	A	AT	1|1	1|1	1|1	Insertion
IV	7434112	T	A	1|1	1|1	1|1	SNV
IV	7498597	G	A	1|1	1|1	1|1	SNV
IV	7607366	A	G	1|1	1|1	1|1	SNV
IV	7607367	A	G	1|1	1|1	1|1	SNV
IV	7607369	A	G	1|1	1|1	1|1	SNV
IV	7888101	GT	G	1|1	1|1	1|1	Deletion
IV	7897234	A	AC	1|1	1|1	1|1	Insertion
IV	8012783	AAAAAAATCCAACTC	A	1|1	1|1	1|1	Deletion
IV	8015883	A	C	1|1	1|1	1|1	SNV
IV	8044813	G	T	1|1	1|1	1|1	SNV
IV	8044814	T	G	1|1	1|1	1|1	SNV
IV	8087169	AGATC	A	1|1	1|1	1|1	Deletion
IV	8121708	TAAGTCAA	T	1|1	1|1	1|1	Deletion
IV	8200957	T	TA	1|1	1|1	1|1	Insertion
IV	8288170	CTCTTCCTCCTCCTCTTCG	C	1|1	1|1	1|1	Deletion
IV	8409069	C	A	1|1	1|1	1|1	SNV		Absent
IV	8468546	GT	G	1|1	1|1	1|1	Deletion
IV	8468553	T	G	1|1	1|1	1|1	SNV
IV	8468554	A	ACC	1|1	1|1	1|1	Insertion
IV	8494997	T	A	1|1	1|1	1|1	SNV
IV	8521464	A	T	1|1	1|1	1|1	SNV
IV	8566684	A	C	0/0	1|1	1|1	SNV		Absent
IV	8566685	G	C	0/0	1|1	1|1	SNV		Absent
IV	8632733	G	GA	1|1	1|1	1|1	Insertion
IV	8648491	G	A	1|1	1|1	1|1	SNV
IV	8713366	GA	G	1|1	1|1	1|1	Deletion
IV	8718243	TC	T	0/0	NA	1|1	Deletion		Absent
IV	8811665	C	G	1|1	1|1	1|1	SNV
IV	8939963	C	CCT	0/1	1|1	0/1	Insertion
IV	8946731	AC	A	1|1	1|1	1|1	Deletion
IV	8949019	G	GA	1|1	1|1	1|1	Insertion
IV	9048808	C	G	1|1	1|1	1|1	SNV
IV	9067809	C	T	1|1	1|1	1|1	SNV
IV	9155041	A	T	1|1	1|1	1|1	SNV
IV	9203148	T	A	1|1	1|1	1|1	SNV
IV	9305025	T	C	1|1	1|1	1|1	SNV
IV	9316204	G	A	1|1	1|1	1|1	SNV
IV	9343339	A	G	1|1	1|1	1|1	SNV
IV	9370637	T	TG	1|1	1|1	1|1	Insertion
IV	9520030	T	A	1|1	1|1	1|1	SNV
IV	9524168	T	TG	1|1	1|1	1|1	Insertion
IV	9538111	T	TA	1|1	0/1	1|1	Insertion
IV	9927560	TA	T	1|1	1|1	1|1	Deletion
IV	10604340	C	A	1|1	1|1	1|1	SNV
IV	10881166	T	A	1|1	1|1	1|1	SNV
IV	10997662	G	GC	1|1	1|1	1|1	Insertion		Absent
IV	11008830	T	C	1|1	1|1	1|1	SNV
IV	11070938	CTAGACTA	C	1|1	1|1	1|1	Deletion
IV	11078408	C	T	1|1	1|1	1|1	SNV
IV	11179052	AC	A	1|1	NA	1|1	Deletion
IV	11324015	A	AG	1|1	1|1	1|1	Insertion
IV	11387921	TA	T	1|1	1|1	1|1	Deletion
IV	11425650	G	GC	1|1	1|1	1|1	Insertion
IV	11476653	A	AT	1|1	1|1	1|1	Insertion
IV	11493635	A	AC	1|1	0/1	0/1	Insertion
IV	11566587	A	T	1|1	1|1	1|1	SNV
IV	11610635	TA	T	1|1	NA	NA	Deletion		Absent
IV	11610642	G	T	1|1	NA	NA	SNV		Absent
IV	11845394	G	A	1|1	1|1	1|1	SNV
IV	12048882	A	G	1|1	1|1	1|1	SNV		Absent
IV	12048884	A	G	1|1	1|1	1|1	SNV		Absent
IV	12105576	A	T	1|1	1|1	1|1	SNV
IV	12138236	T	C	1|1	1|1	1|1	SNV
IV	12239999	A	AC	1|1	0/0	1|1	Insertion
IV	12240000	A	ACCTTTTTGCC	1|1	0/0	1|1	Insertion
IV	12264036	A	G	1|1	1|1	1|1	SNV
IV	12264037	AT	A	1|1	1|1	1|1	Deletion
IV	12308328	GC	G	1|1	1|1	1|1	Deletion
IV	12325556	G	A	1|1	NA	NA	SNV		Absent
IV	12334285	C	A	1|1	1|1	1|1	SNV
IV	12391493	G	GT	1|1	1|1	1|1	Insertion
IV	12393332	CG	C	1|1	1|1	1|1	Deletion
IV	12415151	A	G	1|1	1|1	1|1	SNV
IV	12415176	A	T	1|1	1|1	1|1	SNV
IV	12430434	A	T	1|1	1|1	1|1	SNV
IV	12451737	ATC	A	1|1	1|1	1|1	Deletion
IV	12514508	T	G	1|1	1|1	1|1	SNV
IV	12544110	T	TC	1|1	1|1	1|1	Insertion
IV	12544112	A	AT	1|1	1|1	1|1	Insertion
IV	12621741	G	GC	1|1	1|1	NA	Insertion		Absent
IV	12688217	A	AAAAAATACGATCGCACAAAAATAAACAACGACGCAACGACACTCCGCTGTTTTCAATCCCCGCCCACGATTTCATTTGCACTGCGGCCGCCACATTTCAGTGCAAATGAAATCGTGGCGAGGCTTAAAAATAGCGGAGTGTCGTTGCGTCGTTGTTTATTTTTGTGCGATCGTATTTTTTCTATAATAATT	0/0	0/0	1|1	Insertion
IV	12730503	GACATT	G	1|1	1|1	1|1	Deletion
IV	12781104	A	C	1|1	1|1	1|1	SNV
IV	12883827	A	AT	1|1	1|1	1|1	Insertion
IV	13005280	GGTAGGCA	G	1|1	1|1	1|1	Deletion
IV	13092734	G	C	1|1	1|1	1|1	SNV
IV	13148538	G	A	1|1	1|1	1|1	SNV
IV	13203448	GA	G	1|1	1|1	1|1	Deletion
IV	13311049	G	T	1|1	1|1	1|1	SNV
IV	13348759	G	GC	1|1	1|1	1|1	Insertion
IV	13450032	T	TA	1|1	1|1	1|1	Insertion
IV	13470887	T	TA	1|1	1|1	1|1	Insertion
IV	13490421	A	AC	1|1	1|1	1|1	Insertion
IV	13493302	C	CA	1|1	1|1	1|1	Insertion
IV	13506453	GA	G	1|1	1|1	1|1	Deletion
IV	13600616	A	C	1|1	1|1	1|1	SNV
IV	13602197	T	A	1|1	1|1	1|1	SNV
IV	13602211	C	T	1|1	1|1	1|1	SNV
IV	13695710	C	G	1|1	1|1	1|1	SNV
IV	13764410	G	GA	1|1	1|1	1|1	Insertion
IV	13764446	CT	C	1|1	1|1	1|1	Deletion
IV	13764454	CT	C	1|1	1|1	1|1	Deletion
IV	13764461	AT	A	1|1	1|1	1|1	Deletion
IV	13793509	A	C	1|1	1|1	1|1	SNV
IV	13793521	CA	C	1|1	1|1	1|1	Deletion
IV	13823462	A	AACTCGGCTGTCGGCTGGCGCCGACAGCCGAGTCCATTTCGCT	1|1	0/0	1|1	Insertion
IV	13838628	G	A	1|1	1|1	1|1	SNV
IV	14525600	CG	C	1|1	1|1	1|1	Deletion
IV	14525602	T	C	1|1	1|1	1|1	SNV
IV	14691805	G	A	1|1	1|1	1|1	SNV
IV	14816602	CA	C	1|1	1|1	1|1	Deletion
IV	15120274	C	CCTTCTTCTT	1|1	1|1	1|1	Insertion
IV	15435680	T	G	NA	1|1	1|1	SNV		Absent
IV	15435681	C	T	NA	1|1	1|1	SNV		Absent
IV	15476881	C	CAGA	1|1	1|1	1|1	Insertion
IV	15513350	AC	A	1|1	1|1	0/0	Deletion		Absent
IV	15611246	G	GC	1|1	1|1	1|1	Insertion
IV	15699597	A	T	1|1	1|1	1|1	SNV
IV	15783590	C	CG	1|1	1|1	1|1	Insertion		Absent
IV	15798057	T	TG	1|1	1|1	1|1	Insertion
IV	15798058	T	G	1|1	1|1	1|1	SNV
IV	15862890	C	A	1|1	1|1	1|1	SNV
IV	15921236	G	T	1|1	NA	1|1	SNV		Absent
IV	16085547	GT	G	1|1	1|1	1|1	Deletion
IV	16394068	A	AAT	1|1	1|1	1|1	Insertion
IV	16494486	A	AC	0/0	0/0	1|1	Insertion		Absent
IV	16529942	TTTCACAAAA	T	1|1	1|1	1|1	Deletion
IV	16553090	CG	C	1|1	1|1	1|1	Deletion
IV	16619818	G	GA	1|1	1|1	1|1	Insertion
IV	16646716	G	A	1|1	1|1	1|1	SNV
IV	16646717	A	G	1|1	1|1	1|1	SNV
IV	16646720	C	G	1|1	1|1	1|1	SNV
IV	16646727	T	G	1|1	1|1	1|1	SNV		Absent
IV	16646735	T	TG	1|1	0/0	0/0	Insertion		Absent
IV	16646753	T	G	1|1	NA	NA	SNV		Absent
IV	16646774	C	G	1|1	NA	NA	SNV		Absent
IV	16699492	C	CA	1|1	1|1	1|1	Insertion
IV	16731919	G	C	1|1	1|1	1|1	SNV
IV	16739418	T	A	1|1	1|1	1|1	SNV
IV	16747815	CA	C	1|1	1|1	1|1	Deletion
IV	16848678	G	GA	1|1	1|1	1|1	Insertion
IV	16848912	A	C	1|1	1|1	1|1	SNV
IV	16899364	A	AT	1|1	1|1	1|1	Insertion
IV	16899371	C	CT	1|1	1|1	1|1	Insertion
IV	16964921	AG	A	1|1	0/0	1|1	Deletion		Absent
MtDNA	5079	G	A	1|1	1|1	1|1	SNV
MtDNA	8429	A	G	1|1	1|1	1|1	SNV
MtDNA	8497	C	T	1|1	1|1	1|1	SNV
MtDNA	12998	C	T	1|1	1|1	1|1	SNV
V	705	C	T	1|1	1|1	1|1	SNV
V	721	C	G	1|1	1|1	1|1	SNV
V	91660	A	AATTTTTCG	1|1	1|1	1|1	Insertion
V	201006	T	A	1|1	1|1	1|1	SNV
V	265178	C	A	0/0	1|1	0/0	SNV
V	265222	T	C	0/0	1|1	0/0	SNV
V	306866	G	A	1|1	1|1	1|1	SNV		Absent
V	306873	G	GTCGCGACCCCCGGTCGAGGT	0/0	1|1	1|1	Insertion		Absent
V	351337	C	CT	1|1	1|1	1|1	Insertion
V	363225	C	CTACTGTAGTGCTTGTGTCGATTTACGGGATCGATTTCCTAAATGAACCGTAAATCGACACAAGCACTACAGTAGTCATTTAAAGGAT	1|1	1|1	1|1	Insertion
V	413831	CA	C	1|1	1|1	1|1	Deletion
V	415536	A	AGAAAAATGTAAAAAAATCGCATGCATTTTTTGCATTTTTCGACATTTTTCTACATTCTTCAAATGTAGAAAAATGTC	1|1	1|1	1|1	Insertion
V	437960	G	A	1|1	1|1	1|1	SNV
V	439902	A	G	1|1	1|1	1|1	SNV
V	653487	A	AT	1|1	1|1	1|1	Insertion
V	839126	G	GT	1|1	1|1	1|1	Insertion
V	931547	AGATC	A	1|1	1|1	1|1	Deletion
V	941768	AT	A	1|1	1|1	1|1	Deletion
V	1097507	TG	T	1|1	1|1	1|1	Deletion
V	1185761	CG	C	1|1	1|1	1|1	Deletion
V	1200280	T	TGC	1|1	1|1	1|1	Insertion
V	1200520	GTACC	G	1|1	1|1	1|1	Deletion
V	1273380	AAATTCTGGCAAATTGCCCATTTGCCCAAAATTTTCAATTCTGGCAAATTACCGATTTGCCGGAAATTTTC	A	0/0	1|1	1|1	Deletion		Absent
V	1274178	GA	G	0/0	1|1	1|1	Deletion		Absent
V	1506800	G	GT	1|1	1|1	1|1	Insertion
V	1550921	C	T	1|1	1|1	1|1	SNV
V	1764546	A	AAAATATCTCGTAGCGAAAGCTACAGTAATTCTTTAAATGACTACTGTAGTCGATTTATTGGCCCGAATTAGGCAAAAATTGAGCAAAAAATGAAATTCATTTCAAAAATCGAGCCCGGAAACCGATACAGTAATCATTTAAAGAATTACTGTAGTTATCGCTACGAGATATTTTGCGCGTC	1|1	0/1	1|1	Insertion
V	1880606	G	GT	1|1	1|1	1|1	Insertion
V	1948192	C	G	1|1	1|1	1|1	SNV
V	1980162	C	T	1|1	1|1	1|1	SNV
V	2019954	T	TGAA	1|1	1|1	1|1	Insertion
V	2185081	C	T	1|1	1|1	1|1	SNV
V	2571097	G	T	1|1	1|1	1|1	SNV
V	2600122	G	GAAAAATTCGATGAATTTTTGAGAAAGTATCTGAACCAAAACAAAAAGTTATAAGCAGAATTTGCATAAAATAGTAAAACACATTATTGTGTATCATTTTACAATAAAATTAGATGTGTTTTACTATTTTATGCAACTTCTGCTTATAACTTTTTGTTTTGGTTCAGATACTTTCTC	0/0	0/0	1|1	Insertion
V	2606202	G	GA	1|1	1|1	1|1	Insertion
V	2797038	C	T	1|1	1|1	1|1	SNV
V	3211516	A	T	1|1	1|1	1|1	SNV
V	3385585	CG	C	0/1	1|1	1|1	Deletion		Absent
V	3627709	T	TA	1|1	1|1	1|1	Insertion
V	4049020	G	T	1|1	1|1	1|1	SNV
V	4248552	C	CG	1|1	0/0	0/0	Insertion
V	4248553	T	TCCGGTTGTGGGGTAGGTTTCCACGGCGGCCGACAATTTTCGAGTTTCGCCACTCACTATACTTAACCAGCAATTTTATAGTGAGTGGCGAAACTCGGAGATTGTCGGCCGCCGTGGAAAGTTATCCCAAACCGGAC	1|1	0/0	0/0	Insertion
V	4296923	T	TA	1|1	1|1	1|1	Insertion
V	4321397	C	CA	1|1	1|1	1|1	Insertion
V	4351946	C	CG	1|1	1|1	1|1	Insertion
V	4376163	G	A	1|1	1|1	1|1	SNV
V	4391671	G	GA	1|1	0/1	1|1	Insertion
V	4447850	C	G	1|1	1|1	1|1	SNV
V	4596291	AG	A	NA	NA	1|1	Deletion		Absent
V	4704376	T	TA	1|1	1|1	1|1	Insertion
V	4851078	T	C	1|1	1|1	1|1	SNV
V	5046778	G	A	1|1	1|1	1|1	SNV
V	5070100	C	CA	0/1	0/1	1|1	Insertion
V	5124323	T	C	1|1	1|1	1|1	SNV
V	5616848	T	TAA	0/1	1|1	0/1	Insertion		Absent
V	5625702	CGATCCAAAATCT	C	1|1	1|1	1|1	Deletion
V	5651943	C	CCA	1|1	1|1	1|1	Insertion
V	5689602	TA	T	1|1	1|1	1|1	Deletion
V	5746964	T	TG	1|1	1|1	1|1	Insertion
V	5803626	CT	C	1|1	1|1	1|1	Deletion
V	5845380	A	AC	1|1	1|1	1|1	Insertion
V	5955974	G	A	1|1	1|1	1|1	SNV
V	5979510	C	T	1|1	1|1	1|1	SNV
V	6036747	A	AGC	1|1	1|1	0/1	Insertion
V	6040950	A	AC	1|1	1|1	1|1	Insertion
V	6138295	A	G	1|1	1|1	1|1	SNV
V	6302480	A	G	1|1	1|1	1|1	SNV
V	6507909	G	GC	1|1	NA	1|1	Insertion		Absent
V	6578924	TA	T	1|1	1|1	1|1	Deletion
V	6713282	AG	A	1|1	NA	NA	Deletion		Absent
V	6718912	A	AT	0/1	0/1	1|1	Insertion		Absent
V	6781554	A	AT	1|1	1|1	1|1	Insertion
V	6873267	A	AC	1|1	1|1	1|1	Insertion
V	6896914	C	CT	1|1	1|1	1|1	Insertion
V	6972737	A	AT	1|1	1|1	1|1	Insertion
V	6982043	A	G	1|1	1|1	1|1	SNV
V	6987816	C	T	1|1	1|1	1|1	SNV
V	7151028	A	T	1|1	1|1	1|1	SNV
V	7368343	T	A	1|1	1|1	1|1	SNV
V	7403446	A	G	1|1	1|1	1|1	SNV
V	7714731	A	G	1|1	1|1	1|1	SNV
V	7725876	TGATC	T	1|1	1|1	1|1	Deletion
V	7817751	T	TA	1|1	1|1	1|1	Insertion
V	7860267	A	T	1|1	1|1	1|1	SNV
V	8056190	G	T	1|1	1|1	1|1	SNV
V	8063714	C	CTCGACGATGCTCATACTCCA	1|1	1|1	1|1	Insertion
V	8122732	G	C	1|1	1|1	1|1	SNV	FP
V	8276316	C	CT	1|1	1|1	1|1	Insertion
V	8408295	G	GT	1|1	1|1	1|1	Insertion
V	8508409	C	G	1|1	1|1	1|1	SNV
V	8619257	C	CGCTA	1|1	1|1	1|1	Insertion
V	8751098	AG	A	1|1	1|1	1|1	Deletion
V	8757776	G	T	1|1	1|1	1|1	SNV
V	8757777	T	G	1|1	1|1	1|1	SNV
V	8924285	T	A	1|1	1|1	1|1	SNV
V	9063329	AGATCG	A	1|1	1|1	1|1	Deletion
V	9201167	G	GC	1|1	1|1	NA	Insertion		Absent
V	9294286	AT	A	1|1	1|1	1|1	Deletion
V	9309064	AT	A	1|1	1|1	1|1	Deletion
V	9456611	C	T	1|1	1|1	1|1	SNV
V	9746753	A	AG	1|1	1|1	1|1	Insertion
V	9750506	G	GA	1|1	1|1	1|1	Insertion
V	9911393	G	GT	1|1	1|1	1|1	Insertion
V	9981010	G	A	1|1	1|1	1|1	SNV		Absent
V	10230443	A	AG	1|1	1|1	1|1	Insertion
V	10245668	G	GT	1|1	1|1	1|1	Insertion
V	10277854	T	A	1|1	1|1	1|1	SNV
V	10385582	C	A	1|1	1|1	1|1	SNV
V	10444142	A	T	1|1	1|1	1|1	SNV
V	10449445	G	T	0/0	0/0	1|1	SNV
V	10490203	T	A	1|1	1|1	1|1	SNV
V	10818320	G	GC	NA	0/0	1|1	Insertion		Absent
V	11012514	A	AG	1|1	1|1	1|1	Insertion
V	11026634	GA	G	1|1	1|1	1|1	Deletion
V	11026674	GT	G	1|1	1|1	1|1	Deletion
V	11505116	G	C	1|1	0|1	1|1	SNV
V	11505120	T	G	1|1	0|1	1|1	SNV
V	11505121	G	A	1|1	0|1	1|1	SNV
V	11505138	CA	C	1|1	1|1	1|1	Deletion
V	11816364	A	C	1|1	NA	1|1	SNV		Absent
V	12166948	G	GC	1|1	1|1	1|1	Insertion
V	12167424	C	CCCTGGTGGTCCTGGTGGTCCGGCTGGGCATGTGATGCAAGCAGAAGCAGATGAGTGTTGTTCAGCAACTCCAGCTCCTCCAGCTTGTCCATCACCTCCTGGTTCTCCTGCCTCTCCTGGAGCACCATCCTCT	1|1	1|1	1|1	Insertion
V	12574706	TA	T	1|1	0/1	0/1	Deletion
V	12837964	G	A	1|1	1|1	1|1	SNV
V	12864085	A	T	1|1	1|1	1|1	SNV
V	12864709	C	G	0|1	1|1	0|1	SNV		Absent
V	12864710	C	T	0|1	1|1	0|1	SNV		Absent
V	13001673	G	GC	1|1	0/0	0/1	Insertion
V	13162722	G	GA	1|1	1|1	1|1	Insertion
V	13183424	TA	T	1|1	1|1	1|1	Deletion
V	13307406	T	G	1|1	1|1	1|1	SNV
V	13307407	C	A	1|1	1|1	1|1	SNV
V	13468370	T	C	1|1	1|1	1|1	SNV
V	13524560	A	AC	1|1	1|1	1|1	Insertion
V	13681784	TC	T	1|1	0|1	1|1	Deletion
V	13720970	CA	C	1|1	1|1	1|1	Deletion
V	13727671	G	GC	1|1	1|1	1|1	Insertion
V	13988127	T	C	1|1	1|1	1|1	SNV
V	14208667	C	T	1|1	1|1	1|1	SNV
V	14250273	G	GT	1|1	1|1	1|1	Insertion
V	14293227	TCGTGGCGTCGGA	T	1|1	1|1	1|1	Deletion
V	14293264	C	T	1|1	1|1	1|1	SNV
V	14470847	C	T	NA	NA	1|1	SNV		Absent
V	14524355	C	CG	1|1	1|1	1|1	Insertion
V	14524395	G	GC	1|1	1|1	1|1	Insertion
V	14674583	AG	A	NA	1|1	0/0	Deletion		Absent
V	14743859	T	C	1|1	1|1	1|1	SNV
V	14811924	C	G	1|1	1|1	1|1	SNV
V	15581701	T	C	1|1	1|1	1|1	SNV
V	15581826	T	C	1|1	0|1	1|1	SNV
V	15657165	AT	A	1|1	1|1	1|1	Deletion
V	15688539	G	GT	1|1	1|1	1|1	Insertion
V	15740326	C	CA	1|1	1|1	1|1	Insertion
V	15835625	C	CA	1|1	1|1	1|1	Insertion
V	16519600	A	ACCCTACAGTAACC	1|1	1|1	1|1	Insertion
V	16584138	T	TC	1|1	1|1	1|1	Insertion
V	16724005	T	C	1|1	1|1	1|1	SNV
V	16724021	G	C	1|1	1|1	1|1	SNV
V	16812044	G	GCTCCGCCCACTTTTGAACCAATCAGACGGAGTGGGCGGAGTTCGAAGACGCTGATTGGTTGGAAGCATTCCCATTTCGATTTTATATTAAAAAGAGATGTTTCGAACCAATCAGCGTCTTCGAA	1|1	0/0	0/1	Insertion
V	16816504	T	C	1|1	1|1	1|1	SNV
V	16982791	A	T	1|1	1|1	1|1	SNV
V	17040240	T	C	1|1	1|1	1|1	SNV
V	17118509	C	A	1|1	NA	0/0	SNV		Absent
V	17619105	C	G	1|1	1|1	1|1	SNV
V	17629614	A	T	1|1	1|1	1|1	SNV
V	17738270	T	C	1|1	NA	0/0	SNV
V	17835672	G	T	1|1	1|1	1|1	SNV
V	17867150	T	G	1|1	1|1	1|1	SNV
V	17898304	G	A	1|1	1|1	1|1	SNV
V	17920411	GC	G	1|1	1|1	1|1	Deletion
V	17920415	TG	T	1|1	1|1	1|1	Deletion
V	17920418	AGG	A	1|1	1|1	1|1	Deletion
V	17920422	C	A	1|1	1|1	1|1	SNV
V	17920424	C	CACG	1|1	1|1	1|1	Insertion
V	17920425	T	TA	1|1	1|1	1|1	Insertion
V	17958639	C	CA	1|1	1|1	1|1	Insertion
V	17961120	T	A	1|1	1|1	1|1	SNV
V	17961435	C	CA	1|1	0/0	1|1	Insertion
V	17972102	G	T	1|1	1|1	1|1	SNV
V	17972112	G	T	1|1	1|1	1|1	SNV
V	17984763	A	AT	1|1	1|1	1|1	Insertion
V	17999816	G	GC	1|1	1|1	1|1	Insertion
V	18002450	A	C	1|1	1|1	1|1	SNV
V	18002484	T	C	1|1	1|1	0/0	SNV		Absent
V	18022449	G	A	1|1	1|1	1|1	SNV
V	18153387	T	A	1|1	1|1	1|1	SNV
V	18211087	G	GATTT	1|1	1|1	1|1	Insertion
V	18211088	G	GGACACATAGATGTTATCTAACAACGCGGGTCAGCCCTATCAACGATATAATGAGCTGACCCACGTTGTCAGATAACATCTGTGTA	1|1	1|1	1|1	Insertion
V	18310374	CA	C	1|1	1|1	1|1	Deletion
V	18314094	A	AC	1|1	1|1	1|1	Insertion
V	18375792	T	A	1|1	1|1	1|1	SNV
V	18400389	A	G	1|1	0/0	NA	SNV
V	18466009	CGGGG	C	1|1	1|1	1|1	Deletion
V	18466013	G	GAAAA	1|1	1|1	1|1	Insertion
V	18466027	T	G	1|1	1|1	1|1	SNV
V	18469342	CA	C	1|1	1|1	1|1	Deletion
V	18489692	A	T	1|1	1|1	1|1	SNV
V	18537068	C	T	1|1	1|1	1|1	SNV
V	18537070	G	C	1|1	1|1	1|1	SNV
V	18537071	T	C	1|1	1|1	1|1	SNV
V	18537082	C	T	1|1	1|1	1|1	SNV
V	18537085	A	C	1|1	1|1	1|1	SNV
V	18537090	A	G	1|1	1|1	1|1	SNV
V	18537091	G	A	1|1	1|1	1|1	SNV
V	18656514	T	C	1|1	1|1	1|1	SNV
V	18885082	C	G	1|1	1|1	1|1	SNV
V	18916512	AT	A	1|1	1|1	0/1	Deletion
V	18962845	C	T	1|1	1|1	NA	SNV		Absent
V	18962860	C	T	1|1	NA	NA	SNV		Absent
V	18962861	T	TG	1|1	NA	NA	Insertion		Absent
V	19029747	G	A	1|1	1|1	1|1	SNV
V	19109939	AG	A	1|1	1|1	0/1	Deletion
V	19115661	TC	T	1|1	0/1	0/1	Deletion		Absent
V	19187388	T	C	1|1	1|1	1|1	SNV
V	19191404	A	G	1|1	1|1	1|1	SNV
V	19499460	G	C	1|1	1|1	1|1	SNV
V	19506829	T	A	1|1	1|1	1|1	SNV
V	19621864	AC	A	1|1	1|1	1|1	Deletion		Absent
V	19688256	A	G	1|1	1|1	1|1	SNV		Absent
V	19699966	CA	C	1|1	0/0	1|1	Deletion
V	19753385	C	A	1|1	1|1	1|1	SNV
V	19753396	G	A	1|1	0|1	1|1	SNV
V	19753400	C	T	1|1	0|1	1|1	SNV
V	19753401	C	T	1|1	0|1	1|1	SNV
V	19753420	T	C	1|1	0|1	0|1	SNV
V	19753425	C	T	1|1	1|1	NA	SNV
V	19753428	G	A	1|1	0|1	NA	SNV
V	19753432	C	T	1|1	NA	NA	SNV		Absent
V	19754398	TTA	T	1|1	1|1	1|1	Deletion
V	19806378	G	GA	0/1	1|1	0/1	Insertion
V	19813831	G	GA	1|1	1|1	1|1	Insertion
V	19816999	C	T	1|1	1|1	1|1	SNV
V	19828988	T	C	1|1	1|1	1|1	SNV
V	19868251	C	G	1|1	1|1	1|1	SNV
V	19877746	A	AC	1|1	0|1	0/0	Insertion
V	19877747	A	AGTCTGCGTGTCTGCACTCTCCACC	1|1	1|1	0/0	Insertion
V	20217899	AC	A	1|1	0/0	0/1	Deletion
V	20328296	CG	C	1|1	1|1	1|1	Deletion
V	20446736	A	AT	1|1	1|1	1|1	Insertion
V	20447904	G	GA	1|1	1|1	1|1	Insertion
V	20508888	C	A	1|1	1|1	1|1	SNV
V	20550738	C	T	1|1	1|1	1|1	SNV
V	20578215	G	GC	1|1	1|1	1|1	Insertion
V	20756380	C	A	1|1	1|1	1|1	SNV
V	20775955	CA	C	1|1	1|1	1|1	Deletion
X	5526	GTGAGC	G	1|1	1|1	1|1	Deletion
X	5690	G	GT	1|1	1|1	1|1	Insertion
X	5703	A	AT	1|1	1|1	1|1	Insertion
X	14709	T	C	1|1	NA	NA	SNV		Absent
X	14718	T	TC	1|1	NA	NA	Insertion		Absent
X	14721	G	A	1|1	NA	NA	SNV		Absent
X	45552	T	C	1|1	1|1	1|1	SNV
X	59020	G	GC	1|1	1|1	1|1	Insertion
X	161175	G	T	1|1	1|1	1|1	SNV
X	172636	AT	A	1|1	1|1	1|1	Deletion		Absent
X	289841	G	C	1|1	1|1	1|1	SNV
X	289852	G	C	1|1	1|1	1|1	SNV
X	291914	C	A	0/0	1|1	NA	SNV		Absent
X	295195	A	T	NA	1|1	1|1	SNV		Absent
X	346995	G	T	1|1	1|1	1|1	SNV
X	347000	G	T	1|1	1|1	1|1	SNV
X	347008	G	T	1|1	1|1	1|1	SNV
X	347015	C	T	1|1	1|1	1|1	SNV
X	347024	C	T	1|1	1|1	1|1	SNV
X	347028	A	T	1|1	1|1	1|1	SNV
X	347035	G	T	1|1	1|1	1|1	SNV
X	347042	G	T	1|1	1|1	1|1	SNV
X	348173	C	CA	1|1	1|1	1|1	Insertion
X	348177	C	CA	1|1	1|1	1|1	Insertion
X	351367	C	CG	1|1	1|1	1|1	Insertion
X	379723	G	GC	1|1	1|1	1|1	Insertion
X	381257	G	GTC	1|1	1|1	1|1	Insertion
X	425329	A	AT	1|1	1|1	1|1	Insertion
X	425335	CT	C	1|1	1|1	1|1	Deletion
X	425341	TG	T	1|1	1|1	1|1	Deletion
X	425400	C	CT	1|1	1|1	1|1	Insertion
X	425426	G	GA	1|1	1|1	1|1	Insertion
X	425437	G	GT	1|1	1|1	1|1	Insertion
X	425440	A	T	1|1	1|1	1|1	SNV
X	425461	T	TG	1|1	1|1	1|1	Insertion
X	491243	T	TC	1|1	1|1	1|1	Insertion
X	533362	G	GA	1|1	1|1	1|1	Insertion
X	538127	G	T	1|1	1|1	1|1	SNV
X	538145	AC	A	1|1	1|1	1|1	Deletion
X	538180	A	G	1|1	1|1	1|1	SNV
X	544529	A	AT	1|1	1|1	1|1	Insertion
X	576109	T	A	1|1	1|1	1|1	SNV
X	576113	T	C	1|1	1|1	1|1	SNV
X	682324	CGG	C	1|1	NA	NA	Deletion		Absent
X	1058696	C	CT	1|1	1|1	1|1	Insertion
X	1287086	A	AC	0/1	1|1	0/1	Insertion		Absent
X	1397903	A	ACG	1|1	1|1	1|1	Insertion
X	1417333	A	AAACTCTTTTCCTTTCCTCAGTCACCGCGTTGGGGGGTTTTTCGAAGGTACCTCTAACTTGGTGACTGAGGAAAGGAAAAGAGTTTTTG	0/1	1|1	0/1	Insertion
X	1509928	TCCTTG	T	1|1	1|1	1|1	Deletion
X	1519515	A	ATCCGACATTTTTATAGCAATGCGCAGAACCCAAAAAATGTCGGACGCGGAGCCAAGGCTGCACCAAATAGTGCGATAGGGTATGGCATTATTTGGTGCAAACTTGGCTTCGCG	1|1	0/1	0/0	Insertion
X	1615121	GC	G	1|1	1|1	1|1	Deletion
X	1615129	TC	T	1|1	1|1	1|1	Deletion
X	1615139	TC	T	1|1	1|1	1|1	Deletion
X	1636216	G	T	NA	1|1	1|1	SNV
X	1636224	C	G	NA	1|1	1|1	SNV		Absent
X	1645685	G	GT	0/1	1|1	1|1	Insertion
X	2002625	AGAATTC	A	1|1	1|1	1|1	Deletion
X	2026302	T	TG	0/1	1|1	1|1	Insertion		Absent
X	2044965	TC	T	1|1	NA	NA	Deletion		Absent
X	2078717	G	GT	1|1	1|1	1|1	Insertion
X	2193241	A	G	1|1	1|1	1|1	SNV
X	2234462	C	CA	1|1	1|1	1|1	Insertion
X	2282480	GT	G	1|1	1|1	1|1	Deletion
X	2367903	G	C	1|1	1|1	1|1	SNV
X	2391704	G	GT	1|1	1|1	1|1	Insertion
X	2426541	GC	G	0/1	1|1	1|1	Deletion
X	2428247	CT	C	1|1	1|1	1|1	Deletion
X	2428305	G	GC	1|1	1|1	1|1	Insertion
X	2428308	C	CT	1|1	1|1	1|1	Insertion
X	2456114	A	AG	0/1	0/1	1|1	Insertion		Absent
X	2527102	A	T	1|1	1|1	1|1	SNV
X	2537533	C	CA	1|1	1|1	1|1	Insertion
X	2711769	T	A	1|1	1|1	1|1	SNV
X	2767461	C	CCGCG	1|1	1|1	1|1	Insertion
X	2823452	T	A	1|1	1|1	1|1	SNV
X	2826269	A	AT	1|1	1|1	1|1	Insertion
X	2876515	C	A	1|1	1|1	1|1	SNV
X	3007212	G	GTTTTCGTGTAACAATCTATT	1|1	0/0	0/0	Insertion
X	3027126	CA	C	1|1	1|1	1|1	Deletion
X	3082213	CT	C	1|1	1|1	1|1	Deletion
X	3082216	A	C	1|1	1|1	1|1	SNV
X	3085546	A	AT	1|1	1|1	1|1	Insertion
X	3102877	A	C	0/0	0/0	1|1	SNV
X	3158192	A	AT	1|1	1|1	1|1	Insertion
X	3158196	C	CA	1|1	1|1	1|1	Insertion
X	3158215	C	A	1|1	1|1	1|1	SNV
X	3207467	AC	A	1|1	1|1	1|1	Deletion
X	3207508	TC	T	1|1	1|1	1|1	Deletion
X	3214383	C	CT	1|1	1|1	1|1	Insertion
X	3220667	AG	A	1|1	1|1	1|1	Deletion
X	3220688	AG	A	1|1	1|1	1|1	Deletion
X	3225127	GT	G	1|1	NA	0/0	Deletion		Absent
X	3271341	T	TA	1|1	1|1	1|1	Insertion
X	3314891	A	AT	1|1	1|1	1|1	Insertion
X	3413738	A	AT	1|1	1|1	1|1	Insertion
X	3469580	CG	C	1|1	1|1	NA	Deletion		Absent
X	3566085	TA	T	1|1	1|1	1|1	Deletion
X	3642881	C	A	1|1	1|1	1|1	SNV
X	3860506	G	GT	1|1	1|1	1|1	Insertion
X	3867534	A	ATG	1|1	1|1	1|1	Insertion
X	3875662	GA	G	1|1	1|1	1|1	Deletion
X	3902139	A	C	1|1	1|1	1|1	SNV
X	3902147	CGG	C	1|1	1|1	1|1	Deletion
X	4026029	A	C	0/0	1|1	1|1	SNV		Absent
X	4026054	A	C	0/0	1|1	1|1	SNV
X	4260456	T	TG	1|1	1|1	1|1	Insertion
X	4260461	TCTG	T	1|1	1|1	1|1	Deletion
X	4503852	G	GT	0/1	1|1	1|1	Insertion
X	4556581	G	GCT	1|1	1|1	1|1	Insertion
X	4576650	T	TCTTTCA	1|1	1|1	1|1	Insertion
X	4576658	C	CT	1|1	1|1	1|1	Insertion
X	4662819	GA	G	0/0	0/0	1|1	Deletion
X	4662848	G	C	0/0	0/0	1|1	SNV		Absent
X	4662918	G	A	1|1	1|1	1|1	SNV
X	4674025	G	GT	1|1	1|1	1|1	Insertion
X	4897588	TC	T	1|1	1|1	1|1	Deletion
X	4897603	C	T	1|1	1|1	1|1	SNV
X	4907942	G	GA	1|1	1|1	1|1	Insertion
X	4938587	AGATC	A	1|1	1|1	1|1	Deletion
X	4984089	C	T	1|1	1|1	1|1	SNV
X	5004561	G	GC	1|1	NA	0/0	Insertion		Absent
X	5131560	T	TG	1|1	1|1	1|1	Insertion
X	5140317	T	TGA	1|1	1|1	1|1	Insertion
X	5140443	G	GCT	1|1	1|1	1|1	Insertion
X	5226785	T	C	1|1	1|1	1|1	SNV
X	5283318	G	A	1|1	1|1	0|1	SNV
X	5283336	G	A	1|1	1|1	0/0	SNV
X	5283342	G	A	1|1	1|1	0/0	SNV
X	5453541	A	G	1|1	1|1	1|1	SNV
X	5634575	GT	G	1|1	1|1	1|1	Deletion
X	5673444	A	AC	1|1	1|1	1|1	Insertion
X	5692054	T	TG	1|1	1|1	1|1	Insertion
X	5707772	C	T	1|1	1|1	1|1	SNV
X	5819286	G	GC	1|1	1|1	1|1	Insertion
X	6064971	T	TG	1|1	1|1	1|1	Insertion
X	6240082	C	CCG	1|1	1|1	1|1	Insertion
X	6537763	T	A	1|1	1|1	1|1	SNV
X	6606555	G	GC	1|1	1|1	1|1	Insertion
X	6606591	C	CG	1|1	1|1	1|1	Insertion
X	6654860	GT	G	1|1	1|1	1|1	Deletion
X	6843367	A	T	1|1	NA	NA	SNV		Absent
X	6990923	C	CT	1|1	1|1	1|1	Insertion
X	6990928	G	GT	1|1	1|1	1|1	Insertion
X	7068593	C	CG	1|1	1|1	1|1	Insertion
X	7068611	C	CG	1|1	1|1	1|1	Insertion
X	7070591	G	GC	1|1	NA	NA	Insertion		Absent
X	7118010	C	CA	1|1	1|1	1|1	Insertion
X	7171673	T	A	1|1	1|1	1|1	SNV
X	7288511	T	TA	1|1	1|1	1|1	Insertion
X	7307040	G	T	1|1	NA	1|1	SNV		Absent
X	7324256	G	T	1|1	1|1	1|1	SNV
X	7464595	T	TG	1|1	1|1	1|1	Insertion
X	7471887	G	GA	1|1	1|1	1|1	Insertion
X	7534180	A	G	1|1	1|1	1|1	SNV
X	7543479	T	TA	1|1	1|1	1|1	Insertion
X	7585730	G	GT	1|1	1|1	1|1	Insertion
X	7671890	A	AC	1|1	1|1	1|1	Insertion
X	7689734	T	TC	1|1	1|1	1|1	Insertion
X	7719063	A	AC	1|1	1|1	1|1	Insertion
X	7764911	T	A	1|1	1|1	1|1	SNV
X	7764924	C	T	0|1	1|1	1|1	SNV
X	7764933	T	C	0|1	1|1	1|1	SNV
X	7764942	C	T	1|1	0|1	1|1	SNV
X	7764952	TAAAAA	T	1|1	0|1	1|1	Deletion
X	7764957	A	ATTTG	1|1	0|1	1|1	Insertion
X	7764966	TTTTGAGCAGTATC	T	1|1	0|1	1|1	Deletion
X	7768236	C	CG	1|1	1|1	1|1	Insertion
X	7771462	G	A	1|1	1|1	1|1	SNV
X	7771480	A	G	NA	0/0	1|1	SNV		Absent
X	7771482	A	G	NA	NA	1|1	SNV		Absent
X	7823497	G	GT	1|1	1|1	1|1	Insertion
X	7823515	T	TTG	1|1	1|1	1|1	Insertion
X	7823526	A	AT	1|1	1|1	1|1	Insertion
X	7842298	T	TG	1|1	1|1	1|1	Insertion
X	7850825	T	A	1|1	1|1	1|1	SNV
X	7868708	CA	C	1|1	1|1	1|1	Deletion
X	7893331	T	TA	1|1	0/1	1|1	Insertion
X	7943142	C	T	1|1	1|1	1|1	SNV
X	7950584	GT	G	1|1	1|1	1|1	Deletion
X	8014012	A	AT	1|1	1|1	1|1	Insertion
X	8191585	G	GT	1|1	1|1	1|1	Insertion
X	8219695	G	A	1|1	1|1	1|1	SNV
X	8244673	G	A	1|1	1|1	1|1	SNV
X	8302484	G	A	1|1	1|1	1|1	SNV
X	8393830	TG	T	1|1	0/0	1|1	Deletion		Absent
X	8401554	C	CG	1|1	0/0	1|1	Insertion
X	8408826	A	AC	1|1	1|1	1|1	Insertion
X	8408864	T	TC	1|1	1|1	1|1	Insertion
X	8419815	G	A	1|1	1|1	1|1	SNV
X	8429683	G	GCGTCCGGTTCGGACGACCGGA	0/0	0/1	1|1	Insertion
X	8444443	A	AC	0/1	0/1	1|1	Insertion		Absent
X	8502379	A	AT	1|1	1|1	1|1	Insertion
X	8502388	G	GT	1|1	1|1	1|1	Insertion
X	8516676	A	AT	1|1	1|1	1|1	Insertion
X	8639290	A	ACG	1|1	1|1	1|1	Insertion
X	8641706	C	CT	1|1	1|1	1|1	Insertion
X	8644175	A	T	1|1	1|1	1|1	SNV
X	8757456	C	A	1|1	1|1	1|1	SNV
X	8869901	C	CT	1|1	1|1	1|1	Insertion
X	8900564	C	CA	1|1	1|1	1|1	Insertion
X	8906997	T	A	1|1	1|1	1|1	SNV
X	8941404	TGATC	T	1|1	1|1	1|1	Deletion
X	8963672	A	ACG	1|1	1|1	1|1	Insertion
X	8966688	A	G	1|1	1|1	1|1	SNV
X	9078135	G	A	1|1	1|1	1|1	SNV
X	9150851	C	T	1|1	1|1	1|1	SNV
X	9154358	TG	T	1|1	0/0	NA	Deletion		Absent
X	9207884	C	CA	1|1	1|1	1|1	Insertion
X	9229979	G	A	1|1	1|1	1|1	SNV
X	9301428	A	AAAT	1|1	1|1	1|1	Insertion
X	9316947	T	A	1|1	1|1	1|1	SNV
X	9328238	G	GA	1|1	1|1	1|1	Insertion
X	9328815	TC	T	1|1	1|1	1|1	Deletion
X	9434809	C	T	1|1	1|1	1|1	SNV
X	9443972	C	T	1|1	1|1	1|1	SNV
X	9626964	G	A	1|1	NA	NA	SNV		Absent
X	9748181	TA	T	1|1	1|1	1|1	Deletion
X	9790695	A	ACG	1|1	1|1	1|1	Insertion
X	9797078	G	A	1|1	1|1	1|1	SNV
X	9841202	G	A	1|1	1|1	1|1	SNV
X	9908116	T	A	1|1	1|1	1|1	SNV
X	9999442	A	AG	1|1	1|1	1|1	Insertion
X	10024781	A	T	1|1	1|1	1|1	SNV
X	10298182	AT	A	1|1	1|1	1|1	Deletion
X	10333161	G	A	1|1	1|1	1|1	SNV
X	10396785	AC	A	1|1	1|1	1|1	Deletion
X	10449900	T	C	1|1	1|1	1|1	SNV
X	10494020	C	T	1|1	1|1	1|1	SNV
X	10569092	G	A	1|1	1|1	1|1	SNV
X	10596094	CA	C	1|1	1|1	1|1	Deletion
X	10615087	T	TA	1|1	1|1	1|1	Insertion
X	10675003	G	T	1|1	1|1	1|1	SNV
X	10707204	CA	C	1|1	0/1	1|1	Deletion
X	10710548	TTCTC	T	1|1	1|1	1|1	Deletion
X	10712326	G	A	1|1	1|1	1|1	SNV
X	10841781	TG	T	1|1	1|1	1|1	Deletion
X	11126688	CG	C	1|1	0/0	NA	Deletion		Absent
X	11297683	GTTTCTTAGAT	G	1|1	1|1	1|1	Deletion
X	11314669	G	GT	1|1	1|1	1|1	Insertion
X	11442867	C	T	NA	1|1	NA	SNV		Absent
X	11455259	C	T	1|1	1|1	1|1	SNV
X	11469852	CGT	C	1|1	0/1	1|1	Deletion
X	11649692	A	G	1|1	1|1	1|1	SNV
X	11667074	G	A	1|1	1|1	1|1	SNV
X	11773775	TC	T	1|1	1|1	1|1	Deletion
X	11773821	T	TG	1|1	1|1	1|1	Insertion
X	11791672	G	GC	1|1	1|1	1|1	Insertion
X	11831585	C	A	1|1	1|1	1|1	SNV
X	11837066	G	A	1|1	1|1	1|1	SNV
X	11886490	G	GT	0/0	0/0	1|1	Insertion
X	11896351	A	AT	1|1	1|1	1|1	Insertion
X	11952140	T	C	1|1	1|1	1|1	SNV
X	12056895	C	T	1|1	1|1	1|1	SNV
X	12173932	TC	T	1|1	1|1	1|1	Deletion
X	12173942	TC	T	1|1	1|1	1|1	Deletion
X	12177108	C	G	NA	NA	1|1	SNV		Absent
X	12177110	C	G	NA	NA	1|1	SNV		Absent
X	12190993	G	T	0/0	1|1	0/0	SNV	FP
X	12190996	C	CAGAAACCCAAACTTCTAA	0/0	1|1	0/0	Insertion
X	12199123	TCATA	T	1|1	0/0	0/0	Deletion	FP
X	12199124	C	CGTTTG	0/0	1|1	0/0	Insertion
X	12199126	T	TTTGTTGTAAAATGATAACTGGTAAAAATACCAAAAGATGTGA	0/0	1|1	0/0	Insertion
X	12199129	T	G	1|1	0/0	0/0	SNV
X	12199133	T	G	1|1	0/0	0/0	SNV	FP
X	12285316	T	A	1|1	1|1	1|1	SNV
X	12383648	TC	T	1|1	1|1	1|1	Deletion
X	12385332	T	C	1|1	1|1	1|1	SNV
X	12403458	G	A	1|1	1|1	1|1	SNV
X	12435505	A	AT	1|1	1|1	1|1	Insertion
X	12549808	G	A	1|1	1|1	1|1	SNV
X	12710805	GA	G	1|1	1|1	1|1	Deletion
X	12842508	TA	T	1|1	1|1	1|1	Deletion
X	12842513	A	T	1|1	1|1	1|1	SNV
X	12842527	A	G	1|1	1|1	1|1	SNV
X	12842537	T	C	1|1	1|1	1|1	SNV
X	12842540	T	G	1|1	1|1	1|1	SNV
X	12842546	T	G	1|1	1|1	1|1	SNV
X	12842560	A	G	1|1	1|1	1|1	SNV
X	12842567	T	G	1|1	1|1	1|1	SNV
X	12842577	TTAA	T	1|1	1|1	1|1	Deletion
X	12842581	G	GAT	1|1	1|1	1|1	Insertion
X	12842591	GC	G	1|1	1|1	1|1	Deletion
X	12842615	A	AT	1|1	1|1	1|1	Insertion
X	12842632	TG	T	1|1	1|1	1|1	Deletion
X	12919825	G	GC	0/1	1|1	1|1	Insertion
X	12920521	A	G	1|1	1|1	1|1	SNV
X	12958509	C	T	1|1	1|1	1|1	SNV
X	12969273	C	T	1|1	1|1	1|1	SNV
X	12991573	T	G	1|1	1|1	1|1	SNV
X	13006563	T	TC	1|1	1|1	1|1	Insertion
X	13037410	G	GT	1|1	1|1	1|1	Insertion
X	13041103	T	TC	1|1	1|1	1|1	Insertion
X	13065203	G	A	1|1	1|1	1|1	SNV
X	13089086	A	AT	1|1	1|1	1|1	Insertion
X	13147058	G	A	1|1	1|1	1|1	SNV
X	13202516	AC	A	1|1	1|1	1|1	Deletion		Absent
X	13261685	G	GC	1|1	1|1	1|1	Insertion
X	13354693	TTG	T	1|1	1|1	1|1	Deletion
X	13394751	A	T	1|1	1|1	1|1	SNV
X	13484285	A	AT	1|1	1|1	1|1	Insertion
X	13489605	ATT	A	1|1	1|1	1|1	Deletion
X	13508248	T	A	1|1	1|1	1|1	SNV
X	13527952	AG	A	1|1	1|1	1|1	Deletion
X	13652338	A	AT	1|1	1|1	1|1	Insertion
X	13652349	TC	T	1|1	1|1	1|1	Deletion
X	13652679	CG	C	1|1	1|1	1|1	Deletion
X	13656801	A	AT	1|1	1|1	1|1	Insertion
X	13711090	C	T	1|1	1|1	1|1	SNV
X	13713130	AC	A	1|1	1|1	1|1	Deletion
X	13864696	TC	T	1|1	1|1	1|1	Deletion
X	13868172	G	A	1|1	1|1	1|1	SNV
X	13935890	GC	G	0/0	1|1	0/0	Deletion		Absent
X	14031619	G	GA	1|1	1|1	0/1	Insertion
X	14229482	A	T	1|1	1|1	1|1	SNV
X	14269445	G	GC	1|1	1|1	1|1	Insertion
X	14375314	T	C	1|1	1|1	1|1	SNV
X	14379088	T	C	1|1	1|1	1|1	SNV		Absent
X	14384766	A	C	1|1	NA	NA	SNV		Absent
X	14384776	G	A	1|1	0|1	NA	SNV		Absent
X	14427692	AT	A	1|1	1|1	1|1	Deletion
X	14455230	C	CA	1|1	1|1	1|1	Insertion
X	14460970	A	AG	1|1	1|1	1|1	Insertion
X	14461205	A	AT	1|1	1|1	1|1	Insertion
X	14510773	G	A	1|1	1|1	1|1	SNV
X	14510780	T	G	1|1	1|1	1|1	SNV
X	14547459	TA	T	1|1	1|1	0/1	Deletion
X	14766693	TG	T	1|1	1|1	1|1	Deletion
X	14766703	TG	T	1|1	1|1	1|1	Deletion
X	14766734	CG	C	1|1	1|1	1|1	Deletion
X	14771591	G	GA	1|1	1|1	1|1	Insertion
X	14814387	GAT	G	1|1	1|1	1|1	Deletion
X	14845366	T	TC	0/1	0/1	1|1	Insertion		Absent
X	14922025	T	TC	1|1	1|1	0/1	Insertion
X	14978758	CA	C	1|1	1|1	1|1	Deletion
X	15131732	T	TG	1|1	1|1	1|1	Insertion
X	15207983	A	AT	1|1	1|1	1|1	Insertion
X	15208001	G	GT	1|1	1|1	1|1	Insertion
X	15226938	C	T	1|1	1|1	1|1	SNV
X	15309872	AG	A	1|1	1|1	0/1	Deletion
X	15472168	A	T	0/1	1|1	1|1	SNV		Absent
X	15540583	TC	T	1|1	0/0	1|1	Deletion
X	15748072	C	G	1|1	1|1	1|1	SNV
X	15748074	A	G	1|1	1|1	1|1	SNV
X	15836163	A	G	1|1	1|1	1|1	SNV
X	15904942	T	A	1|1	1|1	1|1	SNV
X	16010591	CA	C	1|1	1|1	1|1	Deletion
X	16025783	C	CA	1|1	1|1	1|1	Insertion
X	16029225	A	C	1|1	1|1	0/0	SNV
X	16029232	T	C	NA	1|1	0/0	SNV
X	16071645	G	GC	1|1	1|1	1|1	Insertion
X	16170264	TC	T	1|1	1|1	1|1	Deletion
X	16224296	C	CG	1|1	1|1	1|1	Insertion
X	16224887	A	G	1|1	1|1	1|1	SNV
X	16224895	T	G	1|1	0/0	0|1	SNV		Absent
X	16225216	T	C	1|1	0/0	1|1	SNV
X	16225224	T	C	1|1	0/0	1|1	SNV
X	16255752	T	G	1|1	1|1	1|1	SNV
X	16255753	T	C	1|1	1|1	1|1	SNV
X	16255812	T	C	1|1	1|1	1|1	SNV
X	16302522	T	A	1|1	1|1	1|1	SNV
X	16608800	AAG	A	1|1	0|1	1|1	Deletion
X	16661084	G	T	1|1	1|1	NA	SNV		Absent
X	16687585	GCA	G	1|1	1|1	1|1	Deletion
X	16689043	C	CT	1|1	1|1	1|1	Insertion
X	16774142	GT	G	1|1	1|1	1|1	Deletion
X	16959720	C	CT	1|1	1|1	1|1	Insertion
X	16972699	C	T	1|1	1|1	1|1	SNV
X	16981482	A	C	1|1	1|1	1|1	SNV
X	16985863	G	GT	1|1	1|1	1|1	Insertion
X	17086463	GC	G	1|1	1|1	1|1	Deletion
X	17086469	C	A	1|1	1|1	1|1	SNV
X	17105930	G	GT	1|1	1|1	1|1	Insertion
X	17298533	GA	G	1|1	1|1	1|1	Deletion
X	17467899	AG	A	1|1	0/0	1|1	Deletion		Absent
X	17492115	G	GA	1|1	1|1	1|1	Insertion
X	17693232	TCACGTTTAAACAAAAAGCGTAGTTTAAACAAAAAGCGTAGTTTTGAGGATCAATCAGTCTGGAAGTTGACGGAAATATATGACATCAATATATTTTGCAC	T	1|1	1|1	1|1	Deletion

### Sheet: Readme_T3
Description	Chromosome	Position	REF	ALT	ancestor_a	ancestor_b	ancestor_c	Type	FP?	Absent in 10x
Supplementary Table 3 lists all the homozygous variant sites between the ancestor (G0) and the N2 reference genome (ws292) identified at the 3X coverage criterion.	Chromosome number of the variant	Location of the variant within the chromosome	Genotype of the Reference genome (ws292)	Alternative genotype of that specific location	G0 replicate 1	G0 replicate 2	G0 replicate 3	Base subsitution, Insertion or deletion	FP=false positive, otherwise empty	The variants not found in the 10x coverage
Highlighted locations are False Positives

### Sheet: Suppl Table 4
Chromosome	Position	Mutation_Type	Original allele	New ("dummy") variant allele
I	10406351	Base_substitution	T	C
I	11723278	Base_substitution	T	A
I	12716970	Base_substitution	T	C
I	3269750	Base_substitution	C	A
I	2782437	Base_substitution	T	G
I	7705241	Base_substitution	C	T
I	5891675	Base_substitution	G	A
I	12104028	Base_substitution	T	G
I	14464355	Base_substitution	A	C
I	4691994	Base_substitution	T	G
I	402858	Base_substitution	A	C
I	8972030	Base_substitution	T	G
I	13814692	Base_substitution	A	G
I	5077585	Base_substitution	A	T
I	2766695	Base_substitution	T	C
I	7617356	Base_substitution	T	G
I	9333280	Base_substitution	T	A
I	402313	Base_substitution	C	A
I	11040586	Base_substitution	T	G
I	1498011	Base_substitution	C	T
I	12284213	Base_substitution	C	G
I	8789813	Base_substitution	T	C
I	10106080	Base_substitution	T	C
I	10862809	Base_substitution	A	C
I	2187229	Base_substitution	A	T
I	4462664	Base_substitution	T	C
I	4933183	Base_substitution	T	A
I	9204434	Base_substitution	A	T
I	6344697	Base_substitution	A	T
I	5927065	Base_substitution	T	C
I	2466069	Base_substitution	A	C
I	13500457	Base_substitution	C	G
I	11417690	Base_substitution	G	C
I	3906783	Base_substitution	T	A
I	990324	Base_substitution	G	T
I	6138630	Base_substitution	A	C
I	5599062	Base_substitution	T	G
I	2548895	Base_substitution	A	G
I	7710514	Base_substitution	G	C
I	208909	Base_substitution	A	G
I	4462582	Base_substitution	T	C
I	8291059	Base_substitution	A	T
I	9983284	Base_substitution	T	A
I	1438809	Base_substitution	C	G
I	10478574	Base_substitution	T	A
I	1612759	Base_substitution	A	C
I	2237864	Base_substitution	T	C
I	7294238	Base_substitution	T	G
I	9171615	Base_substitution	A	C
I	7873646	Base_substitution	T	A
I	10351680	Base_substitution	T	G
I	14837646	Base_substitution	G	A
I	14438880	Base_substitution	T	A
I	12990531	Base_substitution	T	G
I	9894902	Base_substitution	A	C
I	7935823	Base_substitution	C	A
I	5550245	Base_substitution	C	A
I	8905779	Base_substitution	A	C
I	4832434	Base_substitution	T	C
I	6924524	Base_substitution	G	T
I	6408522	Base_substitution	G	T
I	13987967	Base_substitution	T	A
I	13330644	Base_substitution	T	G
I	11349777	Base_substitution	A	G
I	12401454	Base_substitution	A	C
I	3478435	Base_substitution	T	G
I	5127960	Base_substitution	A	G
I	7365591	Base_substitution	T	G
I	6961031	Base_substitution	C	T
I	14432207	Base_substitution	T	G
I	9853594	Base_substitution	T	G
I	6643694	Base_substitution	T	C
I	8796315	Base_substitution	C	T
I	11092997	Base_substitution	A	G
I	4534032	Base_substitution	T	C
I	1556256	Base_substitution	T	G
I	1351223	Base_substitution	A	C
I	4884388	Base_substitution	A	C
I	5391321	Base_substitution	A	T
I	2521910	Base_substitution	A	C
I	14258313	Base_substitution	C	G
I	13035234	Base_substitution	A	T
I	3101261	Base_substitution	A	T
I	5414584	Base_substitution	G	C
I	2533572	Base_substitution	T	C
I	37544	Base_substitution	T	A
I	1963614	Base_substitution	A	T
I	1040728	Base_substitution	G	C
I	3492299	Base_substitution	T	G
I	11480084	Base_substitution	G	C
I	6766787	Base_substitution	T	A
I	6073508	Base_substitution	C	T
I	3388268	Base_substitution	T	C
I	1403057	Base_substitution	T	G
I	2747195	Base_substitution	A	G
I	5502475	Base_substitution	A	G
I	7909303	Base_substitution	T	G
I	8873262	Base_substitution	G	T
I	5541741	Base_substitution	A	T
I	12708459	Base_substitution	A	G
I	5008814	Base_substitution	T	C
I	12914425	Base_substitution	T	A
I	13067692	Base_substitution	A	G
I	10474746	Base_substitution	C	G
I	2346413	Base_substitution	T	G
I	14072189	Base_substitution	C	T
I	2160680	Base_substitution	A	T
I	10992138	Base_substitution	A	C
I	14170312	Base_substitution	T	G
I	13714557	Base_substitution	A	T
I	419719	Base_substitution	C	T
I	12181053	Base_substitution	T	A
I	9958207	Base_substitution	C	T
I	3511191	Base_substitution	C	T
I	1661163	Base_substitution	A	G
I	2130105	Base_substitution	C	T
I	7481866	Base_substitution	T	C
I	3456054	Base_substitution	A	C
I	13399915	Base_substitution	A	C
I	697881	Base_substitution	A	C
I	3351322	Base_substitution	T	G
I	8796569	Base_substitution	A	T
I	14050650	Base_substitution	T	A
I	10435028	Base_substitution	G	C
I	3676617	Base_substitution	A	G
I	6873445	Base_substitution	A	G
I	1495310	Base_substitution	T	G
I	7150214	Base_substitution	A	C
I	5950593	Base_substitution	A	T
I	14221930	Base_substitution	G	A
I	7387834	Base_substitution	A	G
I	5274397	Base_substitution	A	C
I	1638939	Base_substitution	T	C
I	13925895	Base_substitution	T	G
I	12285685	Base_substitution	G	A
I	10030633	Base_substitution	T	G
I	13880710	Base_substitution	G	C
I	10410845	Base_substitution	C	A
I	9456576	Base_substitution	G	A
I	10794041	Base_substitution	T	G
I	9636003	Base_substitution	C	G
I	14158062	Base_substitution	T	C
I	10545730	Base_substitution	T	C
I	215370	Base_substitution	T	G
I	14734725	Base_substitution	T	C
I	7634457	Base_substitution	A	G
I	8889399	Base_substitution	T	G
I	14219861	Base_substitution	T	C
I	2891410	Base_substitution	C	G
I	11090335	Base_substitution	A	G
I	8740551	Base_substitution	T	A
I	12346217	Base_substitution	T	G
I	11509649	Base_substitution	A	T
I	14363071	Base_substitution	G	T
I	3472488	Base_substitution	T	A
I	3435327	Base_substitution	C	G
I	13030868	Base_substitution	A	G
I	13709661	Base_substitution	T	C
I	9457377	Base_substitution	A	C
I	116913	Base_substitution	C	A
I	8455309	Base_substitution	T	C
I	1538993	Base_substitution	T	G
I	13726850	Base_substitution	C	G
I	10811071	Base_substitution	A	G
I	4928889	Base_substitution	A	C
I	850090	Base_substitution	A	T
I	12370630	Base_substitution	T	C
I	6931690	Base_substitution	A	G
I	10873340	Base_substitution	T	C
I	7292992	Base_substitution	A	G
I	5191139	Base_substitution	T	G
I	2313179	Base_substitution	T	A
I	14338339	Base_substitution	A	C
I	4331999	Base_substitution	A	C
I	3145154	Base_substitution	T	C
I	7217943	Base_substitution	A	C
I	12751753	Base_substitution	A	C
I	3961639	Base_substitution	T	A
I	14488863	Base_substitution	T	A
I	14528073	Base_substitution	C	G
I	2348258	Base_substitution	G	A
I	1408890	Base_substitution	A	G
I	11219241	Base_substitution	A	G
I	5984861	Base_substitution	T	C
I	8128299	Base_substitution	C	G
I	2532589	Base_substitution	G	T
I	10769003	Base_substitution	T	A
I	2138195	Base_substitution	T	A
I	9134946	Base_substitution	A	C
I	1367249	Base_substitution	A	T
I	6160163	Base_substitution	G	C
I	1940697	Base_substitution	A	C
I	11631791	Base_substitution	T	C
I	7678275	Base_substitution	A	G
I	7509369	Base_substitution	C	A
I	5319264	Base_substitution	G	A
I	13677926	Base_substitution	A	C
I	11085224	Base_substitution	T	G
I	11119712	Base_substitution	A	T
I	1661325	Base_substitution	T	A
I	11152407	Deletion	GTTTTTAACAATTTTCAGACT	-
I	14274020	Deletion	GAA	-
I	2904712	Insertion	-	ACTG
I	5176831	Deletion	TTTCAGATGGAGCTGGTTT	-
I	2542497	Insertion	-	CTGTCGG
I	10858989	Deletion	AAAGGTATAAACGCTTTAT	-
I	14239516	Deletion	CTCAACT	-
I	14231761	Deletion	AAAATGCTCAAAATTTTT	-
I	5672629	Deletion	GATAGAAA	-
I	6651530	Deletion	AAACATAAGAAT	-
I	7080294	Deletion	TTGATATTCGG	-
I	2655112	Insertion	-	CTTCTACCTGCATAA
I	8426320	Insertion	-	GCTTGGG
I	7705026	Insertion	-	CAGCTTACGGTCAAGGGCGG
I	9154266	Insertion	-	ACTATACTTGGGCTTGA
I	4713087	Deletion	TCGTAAACCTGCTAC	-
I	2665736	Insertion	-	ACTCCT
I	12067017	Deletion	CTGCAACTTTTTCCTCAC	-
I	3364065	Insertion	-	GAGTCGGACTCATCTT
I	4367016	Insertion	-	C
I	82497	Insertion	-	GTCTTGGAGAAGCGGTCA
I	13108215	Deletion	CTCTTGCATATCTTCTT	-
I	8835021	Insertion	-	CTTACA
I	1848340	Deletion	CGTCA	-
I	13453436	Insertion	-	GTGACGCATCAG
I	5238535	Insertion	-	TATGTTACCGCTTGTACT
I	14891053	Insertion	-	TTGAGCTCAGTTGATCACT
I	4967705	Insertion	-	GAACTTAG
I	5905037	Deletion	TCATGCTACAAATC	-
I	13851786	Deletion	GCAGGATCACCGGTC	-
I	6125695	Deletion	ATC	-
I	11017996	Insertion	-	AGCCCC
I	475975	Insertion	-	CCCCTCT
I	5423025	Deletion	TTCAAGAGGATA	-
I	5686906	Deletion	GA	-
I	10636166	Deletion	TA	-
I	4626180	Deletion	AAAAGT	-
I	13217873	Insertion	-	C
I	11508488	Deletion	AA	-
I	11845187	Insertion	-	CTATTAGTT
I	7041920	Deletion	ATTTGTTCGTTTGAAAACTTC	-
I	11818734	Insertion	-	GCCAAGCTAGTCT
I	14942478	Insertion	-	CTTCTTTAACCTGGAT
I	10188422	Insertion	-	TAGC
I	8956577	Deletion	CTCGAGGAAGAAAC	-
I	7582766	Deletion	GCTTCCAAACTCAAA	-
I	4147731	Deletion	CAAATTTATTT	-
I	15005282	Deletion	GAACCCATATC	-
I	8428764	Deletion	TTCTCTTACATATTTCAAG	-
I	11767006	Insertion	-	AGTATGCAGCTTGTAT
I	4449787	Deletion	TATACTC	-
I	5848186	Deletion	CTA	-
I	4871045	Insertion	-	TTCGCTGTTTGTTTG
I	1212707	Insertion	-	AGATTAATT
I	10547943	Deletion	TGTG	-
I	12849981	Insertion	-	TT
I	9858217	Deletion	CTGCTCCCGATGCCA	-
I	14198207	Insertion	-	T
I	5515333	Insertion	-	TGAC
I	4162040	Deletion	ATTTCAGGGTAC	-
I	4924418	Insertion	-	TAGCATTACTCT
I	7717650	Deletion	AAAC	-
I	253034	Insertion	-	GTTGCTGC
I	7209815	Insertion	-	GCTGAGGGCACGTTAGCAAA
I	7726152	Insertion	-	GTCGGGACTGTTACGCCTGG
I	12589944	Deletion	ATTGTAGTCTT	-
I	13282533	Insertion	-	CATGG
I	704207	Insertion	-	CCC
I	5139385	Insertion	-	CG
I	3621482	Deletion	TCA	-
I	954575	Deletion	CAACTGCCGCAGAGCATCCC	-
I	11774828	Deletion	AATTATCACTG	-
I	5768484	Insertion	-	TG
I	8523015	Insertion	-	CGGTTCAACGA
I	4451448	Insertion	-	TGAAAACCTGTAAG
I	6597400	Deletion	GTT	-
I	15057732	Deletion	CGTAGA	-
I	4379147	Insertion	-	TTCTTTGGGGGCAAGTCCT
I	4784384	Insertion	-	AGT
I	6086103	Deletion	CC	-
I	8671320	Insertion	-	AGAGCCTGCCGCGTCAA
I	10458969	Deletion	AACTAAATATATATT	-
I	680522	Insertion	-	CGATC
I	13553395	Deletion	AAAAGTTCCGATTTTTTAAT	-
I	12279071	Insertion	-	CACT
I	4829869	Insertion	-	GACAACGAA
I	3823896	Insertion	-	GGCTAGGGGTGTAAAGCA
I	4179272	Insertion	-	ACCGGT
I	11269418	Deletion	CCCTACAGTATCCCTACAG	-
I	10454695	Deletion	TTTGCTGTCAAATTTG	-
I	8838822	Deletion	AAATCCCCAAGAGAAAACTA	-
I	1112532	Deletion	CTTTTTAGTTAATACT	-
I	8348577	Insertion	-	TGTCCTGCTTCT
I	14948298	Insertion	-	GAACCGTACGCGGCCCG
I	7104458	Deletion	CCGCACAATTTCTCAACA	-
I	8481359	Insertion	-	TGTTTGT
I	14061423	Deletion	CTTGGCTAGAACCAA	-
I	4284230	Deletion	TCTCTAA	-
I	7185723	Insertion	-	GC
I	11430131	Deletion	TGAGCTTCAACTTTGAAATTC	-
I	557591	Insertion	-	AACAGTTCGGGATTAAAA
I	1613711	Deletion	ATTCGAGAGAAACAT	-
I	14018672	Insertion	-	GG
I	13077597	Insertion	-	ATTTATTTCA
I	7784496	Insertion	-	ACGACTCGGCGGCACAC
I	13160930	Deletion	CTGAAAAAA	-
I	11203256	Insertion	-	AACCAATCCGGATT
I	13261316	Insertion	-	ACAACTCGATAGACCG
I	4617528	Insertion	-	CAGGGCTCGGATTGCTA
I	3271548	Deletion	TCCAA	-
I	9103094	Insertion	-	GCTGGCC
I	14689099	Deletion	GGAGGGGAGGGTGCAGAC	-
I	3879162	Insertion	-	GAAGTAT
I	15013461	Deletion	TCCCGATCCATAT	-
I	4821625	Insertion	-	AAGGGGAGAGAC
I	7442627	Deletion	GCAAGAGGTATTGAACTTCT	-
I	6464610	Deletion	GTTGCATTCCCTGAAAATTT	-
I	3782056	Deletion	TTTGGCTTGTCTTC	-
I	14370317	Deletion	AGTTAG	-
I	469250	Insertion	-	TTACCGTTGAT
I	8050950	Insertion	-	AACCCGGACCAA
I	5686801	Insertion	-	ATGA
I	10424526	Deletion	TTTTGATAAA	-
I	13006413	Insertion	-	GT
I	4665190	Insertion	-	TGCGT
I	13239530	Insertion	-	ATATAT
I	1085255	Deletion	AGCAATTGTTAAATGTTTT	-
I	3569644	Insertion	-	GGGCATATGGT
I	8091155	Insertion	-	CAGCCATCCCCAGCCTGGAA
I	970670	Deletion	GAAATATCTCACAAAACTTTG	-
I	9278682	Insertion	-	CT
I	10110161	Deletion	ACAAGATTTATTAAATATA	-
I	2112306	Insertion	-	TGTAT
I	1143444	Insertion	-	CAGG
I	5938986	Deletion	GCTTCTTTTCGTTGAGGTTC	-
I	4793909	Deletion	TTCTAAATCAGG	-
I	4091209	Deletion	AATTTTTGATGGCACGCC	-
I	10409299	Deletion	TCAGAAAATAAA	-
I	3568887	Insertion	-	TGA
I	7421458	Deletion	GCGAATAGGGGGTAGA	-
I	7037996	Deletion	CAC	-
I	6020629	Deletion	GCACTATCTGA	-
I	1881464	Deletion	AACGTCTAAGCCAGGGGTG	-
I	10740820	Insertion	-	AAAACCTGATAA
I	1478186	Deletion	CAATTATCTAGTGGC	-
I	12888258	Insertion	-	AAGTTTGGCA
I	5327308	Insertion	-	TGATGTGG
I	4045376	Insertion	-	A
I	5000811	Insertion	-	CGTTTAGAGTGAAATCCCG
I	11670502	Insertion	-	AAGGTCGCTGCC
I	9538826	Deletion	ATTTCGTAAA	-
I	13171043	Insertion	-	GTACCCGTCAGACCCTGT
I	14469590	Deletion	GGC	-
I	5431496	Insertion	-	TAATGCCCT
I	83324	Insertion	-	CCCACGCA
I	11168637	Deletion	ATACGAGA	-
I	283093	Deletion	AAACCTTC	-
I	14598756	Insertion	-	CCCGTGAGTGGGA
I	10100119	Deletion	CACTTTTCTACAAGG	-
I	8572559	Deletion	AAAAAAATGGAATCAA	-
I	3743111	Insertion	-	ACGACCGAGAAT
I	2211103	Insertion	-	CCCCGGGGT
I	13762066	Insertion	-	AATCCC
I	14830056	Insertion	-	GAGCACCCTGC
I	3001609	Insertion	-	TCAT
I	5126033	Insertion	-	AG
I	8838622	Deletion	AC	-
I	8886593	Deletion	TTGCCAAAACTCG	-
I	586595	Insertion	-	CCATAGGTTGTGAC
I	1577602	Deletion	AAGCTTGTGC	-
I	9075396	Insertion	-	TTAGAGG
I	2575508	Deletion	TCATCAGGACGGAGACCCACA	-
I	9071612	Insertion	-	ATTGGTTAG
I	1131446	Insertion	-	GTGCCCGG
I	9253827	Insertion	-	A
I	6010871	Insertion	-	TAATCGAAGTGTTAGGTTTT
I	4334446	Deletion	TC	-
I	14413405	Deletion	ATCTT	-
I	8265255	Deletion	TCTGACAAAATCGAAAA	-
I	9865807	Deletion	TTGTTTTTAATTTGAAAAA	-
I	14070775	Deletion	AGG	-
I	5748904	Deletion	GGTCGACTTTCAAAA	-
I	10510757	Insertion	-	ACGCCTCA
I	12290077	Insertion	-	AGTCAACTTTTGGTCAAG
I	7918833	Insertion	-	CTAATA
I	12915353	Insertion	-	TCTCCTTC
I	2701210	Insertion	-	GGATTGCGCG
I	14131244	Deletion	AAAAAAGGTTAAAATTGAC	-
I	14636040	Insertion	-	CCTACCTAAA
I	9431591	Deletion	CATCAT	-
I	6275047	Deletion	GAGATCGAGCGGACTGAGT	-
I	4228958	Insertion	-	GTTACGCACACCCA
I	3739865	Insertion	-	AATATCCTACCATAGG
I	12026539	Deletion	TGGACCAAGTCCAAA	-
I	12738616	Insertion	-	CTCGGATATTTCGT
I	1406353	Insertion	-	CCCATTTGAGCTA
I	13835875	Deletion	CGA	-
I	9285861	Insertion	-	GCGAGCTA
I	7743040	Deletion	TGTAAATTGAAACTATC	-
I	14525960	Insertion	-	CATTTTCTTGGGTGAT
I	9647992	Insertion	-	GCAGATTTTTGCGGCC
I	4831318	Deletion	AGAAGT	-
I	11606033	Insertion	-	GTCTTTTTATCGAGAGC
I	8913059	Insertion	-	CAGCGGCCCGTC
I	14986709	Insertion	-	GTCCATTCA
I	12504249	Insertion	-	TAGAGG
I	9397044	Deletion	AAATCCCTCTTGTTTTGCAAA	-
I	14266723	Insertion	-	A
I	2236342	Insertion	-	TG
I	1667853	Insertion	-	TGCAAATGCTTCGTAAA
I	2295471	Deletion	TCAACTGAT	-
I	1832947	Deletion	CACTTGGTAATTCGCTTA	-
I	10279885	Insertion	-	GGCAT
I	2850102	Deletion	TTAATATGTACTATAGCAAT	-
I	13925529	Insertion	-	ACACCTTGTTAAAC
I	1839252	Insertion	-	CAATGCTCAGC
I	6080781	Insertion	-	ATAAGAAA
I	13396643	Deletion	AAATTTAAAAAAAAAC	-
I	11944308	Deletion	GGAACACCAAAGTGC	-
I	267320	Insertion	-	GTGCGATGGCA
I	5005783	Deletion	TCCAA	-
I	5976748	Deletion	AATTTCATTGAA	-
I	4675710	Deletion	TTAATC	-
I	10820760	Insertion	-	CCGTAAATC
I	13628491	Deletion	AAAAGTTT	-
I	5668446	Deletion	AGGTGGAGCTGGACGAATG	-
I	14670811	Deletion	CATAAAAACTA	-
I	938817	Insertion	-	GCA
I	11878380	Deletion	TGATCCAAACGCCCATGAT	-
I	597078	Deletion	CGCGCGCC	-
I	2748516	Deletion	TAAAGAA	-
I	11015193	Insertion	-	GTTCCCGAAACCGA
I	6135802	Deletion	AATTGCCCTCT	-
I	11783461	Deletion	TG	-
I	8360475	Deletion	TCTATTA	-
I	13119699	Insertion	-	G
I	2282402	Deletion	AGAGGCTGAAACTACCTGAT	-
I	12489047	Deletion	GATGCGGAGAC	-
I	4924623	Deletion	GATGCA	-
I	11539747	Deletion	AAACAATTCGTCCGT	-
I	10287943	Deletion	AATATCATAGATTCAATG	-
I	14434221	Deletion	TGCCACTCACGCACACTG	-
I	7145506	Deletion	AGATTT	-
I	8172541	Deletion	TAATAAATGGA	-
I	13147951	Insertion	-	GCTCCGGAC
I	591529	Deletion	GACTTACCTT	-
I	11039783	Insertion	-	CCAAGGTTTGGTTTTAGCT
I	8736672	Insertion	-	ATGCGGGG
I	6697917	Deletion	TTGCCGTTTGCCGAGCT	-
I	5217114	Deletion	AT	-
I	9408514	Insertion	-	GTACGCCCGCATCC
I	10599502	Deletion	TT	-
I	10311836	Insertion	-	AGCCCA
I	13947095	Deletion	ATTTCTTAACTTTTATTC	-
I	12137467	Deletion	TGAAAAAGAA	-
I	1924825	Deletion	AAAAGTGCTTTAAAAA	-
I	10929478	Deletion	GCCGCCGAAAACTT	-
I	12834499	Insertion	-	TAAGGGCCGTGTTTCAG
I	11339451	Insertion	-	G
I	7506670	Deletion	ATAATGAATAGATTTTGAA	-
I	3127946	Insertion	-	GCCATAACAATAGTCTC
I	1774284	Deletion	CT	-
I	8401964	Deletion	GGAGCTCTGTGG	-
I	11589793	Deletion	ATTAAAACTCTGC	-
I	10728563	Insertion	-	TGGATCACAGCG
I	9226098	Insertion	-	A
I	5147725	Deletion	TTCTGCCA	-
I	11390558	Deletion	AGGCCAGTGCACTTT	-
I	7793298	Deletion	AAAAACAGGCAAAAG	-
I	7076274	Deletion	TTTCTATTA	-
I	6716698	Deletion	TCTCTCTGATTCTCGTGTTT	-
I	10683172	Deletion	AGCGCACTTG	-
I	3638073	Insertion	-	GGCAAGGGCGCCGAGTA
I	169177	Insertion	-	TGG
I	684083	Insertion	-	ATGGCTCCGT
I	10336016	Deletion	AAATCGAGATTGATGAATTC	-
I	7264267	Insertion	-	GGAACGGAAGCATTC
I	15027552	Deletion	AACAACGG	-
I	14574181	Insertion	-	CTCTGACA
I	12691350	Insertion	-	TAACACGAAAACGAC
I	9456261	Deletion	GAAAGAAAAGAA	-
I	7506255	Insertion	-	GAACCCGGACCCGA
I	4006307	Deletion	TCTA	-
I	5904278	Insertion	-	AAAATACGTACC
I	12464729	Insertion	-	CTCTTCAGGTGTTAGCGCCT
I	9322107	Insertion	-	TAGAGTAAAA
I	2270750	Deletion	CAGAGAAA	-
I	10606149	Deletion	CCTCCACCACCACCTCA	-
I	12860359	Deletion	GCGTGCTGA	-
I	8464592	Insertion	-	AC
I	14046936	Deletion	GCATGCTCCAAAAATTTCA	-
I	1337298	Insertion	-	GGTATACGCGG
I	1224585	Insertion	-	C
I	13787070	Deletion	AGACGGCCTCAACAACTCT	-
I	12875437	Insertion	-	AGCAATGC
I	13623783	Deletion	TTTTAAAGGTGATGT	-
I	6808096	Deletion	TTTGAA	-
I	3094287	Deletion	TTATAGATTTTG	-
I	10030996	Insertion	-	GGTACGGCTAC
I	2293303	Deletion	AGAGTCT	-
I	10383229	Insertion	-	AATCCCAGTACC
I	9926161	Deletion	TGTTTGG	-
I	4630969	Deletion	TAGGAAATTTTT	-
I	4984227	Insertion	-	A
I	12139446	Insertion	-	GGCTGGTCTCGA
I	790478	Insertion	-	ACGTCCCACCCACATGC
I	4406911	Insertion	-	TGTATCCCGACTCG
I	1608733	Deletion	TGAGCGGAAACTCGAATTTTT	-
I	11802128	Deletion	ATTTTCTTACTCGT	-
I	11057392	Insertion	-	CGTCTGATAG
I	564517	Deletion	AAGAGCCAACATTTT	-
I	3485398	Deletion	CAAAAAATAGATTGGCATA	-
I	1563406	Insertion	-	AAAAC
I	10316397	Deletion	AAGATATTAGTAAAG	-
I	12416628	Deletion	GTCAC	-
I	7239464	Deletion	TAGCGAAAA	-
I	7790247	Insertion	-	ATTT
I	14994504	Deletion	TGTAAT	-
I	11511105	Insertion	-	TATGTGCCCAAACATGT
I	9873434	Deletion	TTGCATTCT	-
I	2958871	Insertion	-	CGACATGTAGTAGGC
I	14551743	Deletion	AAT	-
I	9747793	Insertion	-	TGACATGCCTCATCCGCCCA
I	4620333	Insertion	-	GTTGCCCCTGGCA
I	3053900	Deletion	TATATTAATTTTTTAAATTCT	-
I	6272686	Deletion	CC	-
I	13800252	Deletion	GGAAAATT	-
I	5389145	Deletion	ACA	-
I	9492105	Deletion	ATGCAGTGT	-
I	7140734	Deletion	AAAAGGTCACCCCCCCCCCCC	-
I	7196567	Deletion	TTCTAAAACGG	-
I	10356390	Insertion	-	AGAACGAACG
I	2157392	Insertion	-	AGGACGTGAGGCAGTAGG
I	3897928	Insertion	-	TGGGGGGTTCG
I	8696639	Insertion	-	GC
I	13220777	Deletion	AATTGAACGCAAAAGAGC	-
I	5994021	Insertion	-	AGAACACTGGAGAC
I	11368531	Deletion	AATCG	-
I	14735504	Insertion	-	AATAT
I	377596	Deletion	TTTTCATTTTTTTTT	-
I	11785928	Insertion	-	TCTTT
I	5832142	Insertion	-	T
I	6209326	Insertion	-	TGCAGTCCGTTACGACAC
I	5805320	Insertion	-	GATCACCACACT
I	11142007	Deletion	TTGCGTATTTTTGAAAAACCA	-
I	282766	Insertion	-	CCAGCT
I	14745025	Insertion	-	TGTATCTTT
I	6595939	Insertion	-	GGCTTTACCCACCC
I	258083	Insertion	-	AGCTGG
I	635404	Insertion	-	CTCTGCTC
I	8361392	Insertion	-	GCTTCACATCGAATGGTCC
I	159002	Insertion	-	CTCAATTCGCACACC
I	13333436	Deletion	TTTGTATGAGA	-
I	14997549	Insertion	-	TCCGGTGCATTGCAGCCA
I	486289	Insertion	-	GTCGCAAAC
I	8652115	Insertion	-	GCGCGTTGGCCCAT
I	6646816	Insertion	-	AGTACTCCAGGCTTAG
I	111761	Deletion	CCAGATCCTCC	-
I	7781169	Deletion	GAAGATATAATTA	-
I	13089587	Insertion	-	AATGGATGAGGTCCCAGG
I	9505690	Deletion	TACATTCTGTTGTCTG	-
I	1942739	Deletion	TAGTGGTA	-
I	4511069	Insertion	-	GTGACCGTACAGTA
I	14476846	Deletion	AAG	-
I	747832	Deletion	CCGATTTG	-
I	24496	Insertion	-	CACCAGGACACAACG
I	6155902	Insertion	-	AGTCAGACCTGTCCTCGA
I	414917	Insertion	-	TCTCTAG
I	9022756	Insertion	-	CGAG
I	14612549	Deletion	ATTT	-
I	10911638	Deletion	TGTTCTTGATTTTTTGGGTAA	-
I	4940781	Deletion	CGTAACCTACCGTACCTCA	-
I	9023166	Insertion	-	CCACCAGCT
I	14443486	Insertion	-	CTAAAGGATG
I	8112833	Deletion	CAAAA	-
I	9273415	Deletion	TTCTTCGTAGA	-
I	12459682	Deletion	AGTCATAATTGCT	-
I	13178878	Deletion	TGCTTCGTCA	-
I	7620303	Insertion	-	GGCCCCGATAGCGTGAG
I	13698670	Insertion	-	TTACGGCTCA
I	1130931	Deletion	AA	-
I	8234819	Deletion	GTATTTAAATGTTTC	-
I	6958644	Insertion	-	AAGCTAACCACTTCT
I	12505081	Insertion	-	GAGGGACCGGTGGCCAGCGG
I	10789230	Deletion	TACGAATTTTTAATCAAATA	-
I	1142441	Deletion	AAAAAAAAAAAT	-
I	4246311	Insertion	-	TGACCCCCTGG
I	960177	Deletion	GCA	-
I	12932077	Insertion	-	GTGTATAGACTCGAAGAC
I	6330214	Deletion	TCTATTGCAGT	-
I	10993098	Insertion	-	CCACCTAATGGCCGTT
I	3908514	Insertion	-	GGGCCTT
I	1166789	Deletion	AATCGATAATTTAAAG	-
I	12312611	Deletion	GTACTTCCTTG	-
I	12950493	Insertion	-	GGCATAGTTCCGTGAGGCTC
I	3509931	Insertion	-	GTTACATTTGCT
I	1440788	Insertion	-	CGTCGTAGAATCGAGACGT
I	11443166	Insertion	-	TCCTTTGAGGCTTGTTAAG
I	7434215	Insertion	-	CTCAATTATTCAGGT
I	11010446	Deletion	TAAGAATAGGCGTAAA	-
I	1838859	Deletion	GTGCGGGAAGTGGATTTCG	-
I	12285972	Deletion	AGAATAG	-
I	13669612	Deletion	ATATCTAGCTGATATGT	-
I	14130156	Insertion	-	GCATCTACGTGCACC
I	11717465	Deletion	AGTGTGAA	-
I	814156	Deletion	GAGCGAAAATG	-
I	8774467	Deletion	GCCAATTGTTGTTGTTGCTGC	-
I	5975468	Insertion	-	GCC
I	1186827	Deletion	GGC	-
I	4113764	Deletion	TTCATTTTTCGGAGC	-
I	9795467	Insertion	-	AATGCGGAGTCATGAGCT
I	10144002	Insertion	-	TTGTAAGAATTGACCGTTT
I	8734439	Insertion	-	TACAGGGGGAAGTGAACCAC
I	14900023	Insertion	-	CTC
I	8199935	Insertion	-	TTC
I	10162973	Insertion	-	GACCCCTCAGACTA
I	12835497	Deletion	ACATTTACTTCATTAAC	-
I	8668784	Insertion	-	ATAGGCG
I	6211835	Insertion	-	TGATTGAAGCCCACACAA
I	7008112	Deletion	TT	-
I	5414044	Insertion	-	TTTCCCCTTTACCGTGA
I	920124	Deletion	ACGTGGTT	-
I	13251805	Insertion	-	CCTATCCCCCCGCTT
I	1082813	Deletion	TGTGTCTATTTTTTGTCA	-
I	2661913	Deletion	CAAAAATCGGCATT	-
I	3363527	Insertion	-	TTC
I	689807	Insertion	-	CTCGGGA
I	13155834	Deletion	CTCGCAAAAGCTAGGCCAT	-
I	5390987	Insertion	-	T
I	13169257	Deletion	TTGGTCT	-
I	1473784	Insertion	-	ATGGTAGGCGCCGCCTAAT
I	1095306	Insertion	-	CTTAAGACCG
I	13071890	Insertion	-	AATAGGTAA
I	9951334	Insertion	-	CGCTCCCTTGTAGCCTCT
I	5775282	Deletion	CCAGCTGTCAAGAAGGTCA	-
I	4652391	Insertion	-	GACGCACCCTTC
I	9127401	Deletion	TTT	-
I	5182083	Deletion	TGA	-
I	10378467	Deletion	CGATATG	-
I	1347310	Deletion	TTTCGCG	-
I	4059810	Insertion	-	AGAAGTTCGACTGAACCGC
I	1823140	Insertion	-	TCCCGGAAGGCACCC
I	10063489	Deletion	TGAAACTTTTTTTGACGAG	-
I	5838101	Deletion	CCGTCCGAGT	-
I	11088248	Insertion	-	TCTCC
I	13922150	Insertion	-	CGCCTGAA
I	7929507	Deletion	AGCCGATGCT	-
I	6096908	Insertion	-	ATCAGA
I	14737145	Deletion	TGTTTCTGTGATTAT	-
I	3273664	Insertion	-	TCTATCCG
I	2105496	Insertion	-	GGAAAAAACCTTTGTAT
I	560799	Insertion	-	AGTCCGCCAGCTTCAGATTG
I	6234818	Deletion	CCTCATCTTGGC	-
I	8376607	Deletion	TTTTC	-
I	3927643	Insertion	-	TCTATGTAATAACCCTAAG
I	6486390	Insertion	-	TATGAGATC
I	14731671	Deletion	CCACTCAATATGCAAATC	-
I	7468965	Deletion	AAAAGTAAA	-
I	11170451	Deletion	AGGGCGCTGCGCGGCGCC	-
I	9416431	Insertion	-	AAGTAAGTACTCATC
I	10889824	Insertion	-	AGCTT
I	8631475	Insertion	-	ACCGCATAAGTCACTCTT
I	10661154	Deletion	CATTATCT	-
I	10233421	Insertion	-	CACAGTC
I	14894548	Deletion	AAAGCACACTGGAAACCAAT	-
I	3487974	Insertion	-	GCGAA
I	4368217	Insertion	-	GATAG
I	13904181	Insertion	-	GAAATACTCTCGAATGGTC
I	10991237	Deletion	TC	-
I	270803	Deletion	TTTCATAATATC	-
I	4631918	Deletion	TCAGCCCTCGAACC	-
I	9453021	Deletion	ATTAAAAAAG	-
I	1072317	Insertion	-	ATGCA
I	697614	Deletion	CTAAAAATATAGAT	-
I	6789281	Insertion	-	ACACACTCAGAAG
I	10561472	Insertion	-	GGCATCCC
I	8992482	Insertion	-	GGTTGCGTCGTTTCG
I	8166950	Deletion	TGTATGTTGCTTT	-
I	13431564	Deletion	TGGTTTTTAGTGTTTTT	-
I	2284648	Deletion	TTA	-
I	12207137	Deletion	AAGTTGGTGAGTTTTAGACGA	-
I	7699211	Deletion	AGAAAATTGTGCGATC	-
I	4693585	Deletion	ATTAAAATCC	-
I	236108	Insertion	-	GCGTTTAACGGAGAGGA
I	3079864	Deletion	ACAGTAATCCTTTAAATGACT	-
I	859699	Deletion	TAT	-
I	10127947	Deletion	CGATGGGTTGCAGAGTT	-
I	11536797	Deletion	GTAGTCTT	-
I	10860780	Insertion	-	ACCGTCGCAGAGTTT
I	1236245	Deletion	CTTCCATGGCTAC	-
I	3206406	Insertion	-	AAACCGGATCAGGGGCAC
I	4458225	Deletion	ATTTGAAACTC	-
I	14133502	Deletion	AAC	-
I	9433545	Insertion	-	ATCAGTTATTACCACCTT
I	6969061	Deletion	TA	-
I	5073535	Deletion	ATT	-
I	12418117	Insertion	-	AAAAAAAGTAA
I	1949502	Deletion	AACTCACCTGCC	-
I	11331582	Deletion	GATGATATATGGTTTTTTAAG	-
I	7566916	Insertion	-	CCACCTGTTCCGCGCGGG
I	4428779	Insertion	-	ACCTACCAATGTGGAG
I	6291036	Deletion	TGGAGAATAAAATAACTAAA	-
I	13937332	Deletion	TCGGCC	-
I	4559658	Insertion	-	CTACACAATATTCTCCTCT
I	1251067	Insertion	-	CGCACTCCTGTCG
I	13664331	Deletion	CCGGAGAAGTACGGAATTT	-
I	2582933	Insertion	-	GCTGTAGGGAGAG
I	14974688	Insertion	-	TGTC
I	3754067	Deletion	AGGAAAAGGGAAGA	-
I	2768641	Insertion	-	AAC
I	10566732	Insertion	-	AATACCTA
I	9267779	Deletion	TCTAACTACTTACCATCCA	-
I	3140116	Deletion	TTAAATACGCAAAGCACCC	-
I	8608772	Insertion	-	CACGCT
I	14224321	Insertion	-	TCAACCCATGAGTCACGAG
I	14168829	Deletion	CTGTTTGGGTCC	-
I	5264085	Deletion	GCACA	-
I	2329233	Deletion	CAATTTTAA	-
I	10895609	Deletion	CTTAAAAT	-
I	3865157	Insertion	-	GCT
I	14443657	Insertion	-	TCGGAGGAATGACA
I	1973446	Insertion	-	AGGTAGACCTATTGGGAG
I	2650527	Insertion	-	TGGTAAAGTGCCCAACGCA
I	2238537	Deletion	GTATCCCGCTTTCTT	-
I	3182563	Insertion	-	ATCCACGATAAGGCTGTGAG
I	5350289	Insertion	-	TTGTCCCCAGCAACGTCT
I	4984172	Insertion	-	CAACCGAC
I	11441757	Deletion	ACCTTAGCATTGATAA	-
I	988129	Insertion	-	AGTTCATTGTACAT
I	15062159	Insertion	-	AATATA
I	5949590	Deletion	TTTTTC	-
I	8912193	Insertion	-	CAAGCCGA
I	12947441	Insertion	-	GTTCTCCG
I	13993158	Insertion	-	T
I	297434	Deletion	ATACAATGACACTACAATAAT	-
I	558879	Deletion	TTCACAATACCGGCAATTGC	-
I	11013152	Deletion	TCCAGAATCAATA	-
I	3438615	Insertion	-	GAGCCCGCGAGGAAGGACGT
I	5326806	Deletion	AATATTTTGATGCAACTGGA	-
I	3769751	Deletion	CATGGAATTCC	-
I	1577254	Deletion	GAGTCAATTTAAAATAT	-
I	1909414	Insertion	-	CCCCGGCATTGAATAAGCGA
I	7550534	Insertion	-	TCATGGGAGCCCCTAGGCC
I	10061863	Insertion	-	CGGGGTTCAACATACT
I	6250395	Insertion	-	CT
I	8228583	Deletion	ATTTCCCTCTGTC	-
I	12451147	Deletion	TTGCC	-
I	9707873	Insertion	-	TGTACAATCCCGTTCGCAG
I	7496008	Deletion	GAAGAACCTGAAG	-
I	1068412	Deletion	CGCGAGGGAGCATTTC	-
I	6156110	Insertion	-	CTCCTCTATTTCCAGT
I	9910407	Deletion	TCAGATCCATCGGAATGAGT	-
I	12744609	Deletion	TCCAAATTTTCCGC	-
I	14141647	Insertion	-	ACTAAAACGA
I	14296344	Insertion	-	AA
I	5698425	Deletion	TT	-
I	2998299	Insertion	-	TTAGGTT
I	9118769	Insertion	-	TGGCGCGAGAAAGAGCA
I	8891617	Insertion	-	CCGAGTGCGG
I	5597794	Insertion	-	AAG
I	8691578	Insertion	-	GAGCAGC
I	5011155	Deletion	CGAAAACGGGTAAGTT	-
I	6216602	Insertion	-	CCTCATGG
I	1250973	Insertion	-	CGGTGATATTATTATGCGCT
I	12012790	Deletion	TAC	-
I	8939216	Insertion	-	TATGACCC
I	13904097	Deletion	TGCGTCCGCCCCCAA	-
I	11632170	Deletion	CAAGCTC	-
I	13136523	Insertion	-	GGCAATCCG
I	4194658	Deletion	GATTTTAT	-
I	13294041	Insertion	-	AC
I	7379262	Deletion	TCGAGTTGAGAAATCTTCTG	-
I	13499903	Deletion	TAGTTTGTAGTCTTT	-
I	873428	Deletion	AAATTGCAA	-
I	2424681	Deletion	CCA	-
I	6036618	Insertion	-	CGTC
I	3190324	Deletion	CCGC	-
I	13003414	Deletion	CTCTCGCCCAACG	-
I	11244287	Deletion	GCTCAT	-
I	14653195	Insertion	-	CCGTACTAGGGAAAACGTCC
I	1120895	Insertion	-	AGGCGACTGCGACTG
I	9149639	Insertion	-	TTGCGTCGGGCAGGGATAC
I	8582587	Insertion	-	CTGTTCGAC
I	11366226	Insertion	-	ATCCTAGAC
I	12480368	Deletion	TATTCTAATGATAT	-
I	3205958	Deletion	GGAAATGCCGATTTACCGGAA	-
I	1953990	Deletion	GTTTAACAAGATGGAA	-
I	2297013	Deletion	AAAAT	-
I	10262309	Insertion	-	T
I	12383086	Insertion	-	AAAGCCGGGTAAC
I	11135976	Insertion	-	TGGC
I	11905450	Deletion	TATCT	-
I	11977662	Insertion	-	CAGGGCGTCTGCGGC
I	2956701	Insertion	-	GGG
I	2042753	Deletion	TGATATGATGACTG	-
I	10572495	Deletion	ATTCCACAGAAA	-
I	643909	Insertion	-	AGAGTGG
I	270519	Insertion	-	AA
I	13671153	Deletion	GCTTAA	-
I	7973490	Insertion	-	AAATTGGGTGC
I	8488347	Insertion	-	AGTACTA
I	9054016	Insertion	-	TACGGTGAGGTGCGTGTCAA
I	6601297	Insertion	-	GTTTCTGAGTC
I	12482286	Deletion	GGTACAGGTTCATT	-
I	6448554	Insertion	-	CGAAAAC
I	9219520	Deletion	GTTTAT	-
I	12068702	Insertion	-	AT
I	1972275	Insertion	-	AACGCGTCA
I	14765948	Deletion	TATTTC	-
I	1111497	Insertion	-	GTTC
I	7505330	Deletion	AGAGGTTAGAAATTGGG	-
I	4759870	Insertion	-	TAAGGCGGATATGGAAAC
I	7957691	Deletion	TCCATTGGCTGACCAG	-
I	12168790	Insertion	-	TCACAAGGCAGCGAGT
I	2089062	Deletion	CCTAGGGGGG	-
I	6797436	Deletion	GTCTTCAAATCCACCTA	-
I	8422802	Deletion	TATTCAGGTAATTTTTTATGA	-
I	4637531	Deletion	AATCATTACTTGGTGACGTCA	-
I	4634148	Deletion	ATCAGAAG	-
I	4517451	Deletion	AGTCTCTGA	-
I	8275227	Insertion	-	GAGTAC
I	14605866	Deletion	TTTTTATTGAATTTTT	-
I	4905372	Insertion	-	CCCCAGCCACGCTAGG
I	2125691	Insertion	-	AAG
I	6892064	Deletion	TTTTAAA	-
I	5549356	Insertion	-	TTTATTGCGCGATAGGTA
I	10810976	Deletion	TTAAAAG	-
I	5135072	Deletion	TTGGT	-
I	12986126	Insertion	-	AACGGAGGAGA
I	6899640	Insertion	-	CGATGATG
I	3121753	Insertion	-	AATTGCAAC
I	152438	Insertion	-	ATACTTGGGACTCCA
I	1487435	Deletion	TTCCACGTGGAGTA	-
I	3956347	Deletion	AA	-
I	6190398	Insertion	-	TA
I	12729224	Insertion	-	TCAGAGTAAC
I	14328155	Deletion	CGGTTTGATCTACGTAGAT	-
I	3184473	Insertion	-	TCG
I	1772444	Insertion	-	TGGCTAGATCAAT
I	7716557	Deletion	AT	-
I	13510444	Deletion	ACTACCTAGTTGTT	-
I	3330591	Insertion	-	ATCACC
I	15029069	Deletion	TGTTTTCCGACGTTCGGATG	-
I	11012683	Insertion	-	CAGTGTGGG
I	12121646	Deletion	AATTTTGAACT	-
I	3277372	Insertion	-	TGCATGAATAGTATGGAGA
I	4044661	Deletion	AATC	-
I	3594354	Insertion	-	ACACATTTGCATCCCTGTTC
I	1393560	Deletion	ACTTTAAAATTCAAATTT	-
I	764787	Deletion	GGTGGCCTAGAGAC	-
I	2873818	Insertion	-	AGTTCGTCACTGGCTGACTA
I	6514493	Deletion	TGCTGGTGGAAC	-
I	14406135	Deletion	GCGAAATTTCCCCAGTAAATT	-
I	8047056	Insertion	-	AGTCATTAGTCTGGATTGG
I	11545772	Insertion	-	TTGCCTGATAAGGTG
I	4265125	Deletion	AA	-
I	1216589	Insertion	-	ACCATATCCCTCCTAC
I	6710366	Insertion	-	TGTGTACGCGCCG
I	3615109	Insertion	-	GGCCCGGTAGCGCTG
I	13011088	Insertion	-	TGCTTGCACGT
I	7018475	Deletion	TGCGGCAAATTTCGA	-
I	13799526	Deletion	CA	-
I	3621914	Deletion	GTAATT	-
I	2489866	Deletion	AAATT	-
I	10956298	Deletion	CCAAACTTTTCT	-
I	2480859	Deletion	AGAGTTAAATTTTGCTAAAA	-
I	3328925	Insertion	-	TCCACTCGA
I	14514391	Insertion	-	GAAGAGTA
I	5566786	Deletion	GTT	-
I	14026176	Insertion	-	TCTG
I	9585299	Insertion	-	TTGTGTTAT
I	7541581	Insertion	-	AAAGAGTTCTGATGTATCC
I	2157350	Insertion	-	AGGTGAAATAGATCGGGGC
I	4156581	Insertion	-	GT
I	1703889	Deletion	CGTG	-
I	11434725	Deletion	CGGTGACAATCA	-
I	2380832	Insertion	-	GAGAGT
I	8035885	Insertion	-	T
I	2559731	Deletion	AAG	-
I	6336548	Deletion	GAGACAAATTTCCCTTTTAT	-
I	12023346	Deletion	ATATT	-
I	4435496	Insertion	-	CCAATGG
I	1780152	Deletion	TTGCATAC	-
I	5515062	Insertion	-	TCGCAAGCAGCGCAG
I	3554937	Insertion	-	CATGGAC
I	14039204	Deletion	ACTC	-
I	13756206	Insertion	-	AGA
I	10219871	Insertion	-	GCCTCCGTTTG
I	749579	Insertion	-	T
I	14113822	Insertion	-	GATTCCTAACTTTCGG
I	9068286	Insertion	-	CTAGGAG
I	14124817	Insertion	-	CCTATTCCCG
I	9865698	Deletion	CAAACATTATCTCTAAT	-
I	4824374	Deletion	AGTAATTCTCTAAATTATTA	-
I	8600134	Insertion	-	GGT
I	13185747	Insertion	-	TGTTTTTCGGTCAGA
I	6004348	Insertion	-	GGGAGAC
I	7830064	Insertion	-	TTTCCAGTT
I	11702680	Insertion	-	TTCCCCACAC
I	5737464	Deletion	CATACGCTGAAT	-
I	4677312	Deletion	GA	-
I	3906576	Deletion	AGCAGTGGAAAGAGCGTGG	-
I	8068655	Deletion	CGGC	-
I	13710237	Deletion	TTGTGTGTT	-
I	3977713	Deletion	TTTTGGAAA	-
I	4021913	Insertion	-	CATCGAGTCGTAA
I	13596997	Deletion	TACACGCCAGCTGAAGAAT	-
I	1471555	Insertion	-	GAGTTGCGACATTCATGCCC
I	4538872	Deletion	AGCTGGAAATTTT	-
I	14157203	Insertion	-	GTTAATGGTAAACAGACT
I	697067	Deletion	CGATTTTTTGGAAA	-
I	9160417	Deletion	ATCATCGCCTTGTTTCGGCT	-
I	12392776	Deletion	AAGCCAA	-
I	4648527	Deletion	GTATTGAAGTTGAC	-
I	14984803	Insertion	-	CAAATTGGCAAGCCTC
I	452864	Deletion	GTCTTTCTAGGGGTTTAACTT	-
I	797524	Deletion	ATTTTTAGGCCATGAATCTA	-
I	13144309	Insertion	-	TAGACGACGACT
I	9139662	Insertion	-	CGCAGCACTA
I	14370889	Deletion	TTGAAGGGTTA	-
I	14647033	Deletion	AA	-
I	13776873	Insertion	-	CTACCAGAAGA
I	2198717	Deletion	AGAGCGTCTCATTACGAAATT	-
I	12008817	Deletion	CATG	-
I	4946830	Deletion	AATTGTG	-
I	4805095	Insertion	-	G
I	1030754	Deletion	TTAATGCGGCGAAAAATTC	-
I	4841715	Deletion	CGTTGAAACGACGGA	-
I	12661909	Insertion	-	AACTGAAGGTTCA
I	8872225	Deletion	GGAGCAGCGAGAA	-
I	6352079	Insertion	-	A
I	5702546	Insertion	-	TGTGTGTCGATATATGCTC
I	7823331	Deletion	GAATGG	-
I	1047300	Deletion	TAT	-
I	10943586	Insertion	-	CTCCCACTTCACCCC
I	12423150	Insertion	-	TAATATTCCCAAGGATT
I	5976484	Deletion	GGCCTAAAATATTTCCTGAAA	-
I	9847240	Insertion	-	A
I	9628999	Insertion	-	GTTTGCACCTG
I	13317570	Insertion	-	CCAA
I	9545017	Deletion	AAACTGGAG	-
I	11516794	Deletion	CT	-
I	1456497	Insertion	-	GTGCTTATCGTGCC
I	9096578	Insertion	-	AAGTGAGCGGCGCGTTAAC
I	5815385	Deletion	AGTACTTCTTTTCTC	-
I	1105174	Insertion	-	CGCACTCAGTCACAAGAG
I	13379926	Deletion	GAGA	-
I	1629623	Insertion	-	TACTGATATT
I	13127663	Deletion	TAAAAATGCAACAA	-
I	3906979	Deletion	TATC	-
I	14128250	Insertion	-	GTTTAGATCAGTG
I	6641066	Insertion	-	CCGAGGGTTACATCTATA
I	13343503	Insertion	-	TCAAAACAAA
I	9335332	Deletion	TTAATTCTTTAG	-
I	1625001	Deletion	ATGTCTGGAAA	-
I	263118	Insertion	-	GTCGTCTTCTACT
I	5247362	Deletion	CA	-
I	3284837	Insertion	-	CTATAGATAGTACAGCTCGG
I	4893089	Insertion	-	CACTCTTC
I	8792335	Insertion	-	AGATCTCG
I	14222309	Insertion	-	CTATCAGGACTAATGT
I	5653259	Insertion	-	CTAT
I	3103001	Deletion	TAA	-
I	9031138	Deletion	TTCACTGAAGAGGGCC	-
I	1778310	Insertion	-	CAACCGAGG
I	778387	Insertion	-	TCG
I	500791	Insertion	-	ATCCGCTGAC
I	5976685	Deletion	TTTTA	-
I	3144066	Insertion	-	GGTCATTAAC
I	6646611	Deletion	AAAACCTTAAAA	-
I	1967819	Deletion	ATGAAGATCTCTTC	-
I	7037131	Deletion	AGATCATATCTC	-
I	10245665	Insertion	-	T
I	10141849	Insertion	-	AAGGCAAAG
I	4708345	Deletion	TTGAAA	-
I	6015544	Insertion	-	TTGAGTCGTCG
I	2616383	Insertion	-	ACGACCCCTCCACAA
I	4669904	Insertion	-	CG
I	638479	Insertion	-	TCGACAAAGCTAGCACACCA
I	2724504	Deletion	GATTTGTTCGATGGAGCGC	-
I	6796636	Insertion	-	AACCCACTTGATAA
I	2616194	Deletion	GCTTCTTACT	-
I	7186066	Deletion	CTCAAAATTTGAAATCCCGAA	-
I	4905602	Insertion	-	ACGTAGG
I	8371132	Deletion	TCATAGTGAATTTTTC	-
I	9612016	Insertion	-	CGTTGCTAAA
I	12691065	Insertion	-	ATCGGTCTCTAT
I	2680535	Deletion	TTTTTGTTGCAAAAAAATC	-
I	272506	Deletion	CCAGCCG	-
I	336498	Deletion	ACTTGGGT	-
I	13678875	Insertion	-	GTTCAGTACCGATGCT
I	9139151	Deletion	GCCAAGAGCCGAAAAATTG	-
I	6391694	Deletion	CCCACCCAG	-
I	8504656	Deletion	CAGTGGTTATGGTTT	-
I	9356861	Insertion	-	TCATGACTTCTGCGACA
I	13198715	Deletion	TAAAGAAT	-
I	7626904	Insertion	-	GAAATGGGGAAAGTCTACTT
I	14321539	Insertion	-	TCACAAG
I	2218795	Deletion	GGGGTAAAAACATT	-
I	10988091	Insertion	-	GCT
I	1961104	Deletion	AATTTAGTCCTAAAATACC	-
I	8945465	Insertion	-	GTTGCAGGG
I	4185775	Deletion	AAGA	-
I	13422519	Insertion	-	TCC
I	5946066	Deletion	GGCA	-
I	7252268	Deletion	TCATTTCACTGGT	-
I	7627721	Deletion	TGTGGTAACAGAACTTGC	-
I	13141246	Insertion	-	TGGTAATA
I	11523013	Insertion	-	TCGGCCCCGTCGAC
I	2585820	Deletion	AAATTT	-
I	4028626	Insertion	-	GAACCTATCTTAG
I	8736872	Deletion	AAAATGGATTA	-
I	1407228	Deletion	TACGGCTTGAT	-
I	5833382	Insertion	-	GCA
I	2299407	Deletion	AGTCATTCA	-
I	11565211	Deletion	CAATCGATTGA	-
I	4678969	Insertion	-	CAGACTAA
I	5578091	Insertion	-	T
I	14179470	Insertion	-	AA
I	194112	Deletion	TTTTTAG	-
I	11107347	Deletion	GTAAAACC	-
I	10415788	Insertion	-	AACTTGATTTAG
I	7113670	Deletion	CAACTTGTTTTTCAA	-
I	10236199	Deletion	AGCAACAGGATTT	-
I	9730745	Deletion	ATTTTAAGCGA	-
I	211466	Insertion	-	GGG
I	13590455	Deletion	TTTT	-
I	13574179	Insertion	-	ATTGGAATCAGGAG
I	7512947	Deletion	GATCTTGCATTTTC	-
I	10922526	Insertion	-	GTTGCCCTCGACTT
I	1359323	Insertion	-	CTATTATTTGGAAGTCGAG
I	2432125	Deletion	TCAAAGG	-
I	8465454	Insertion	-	GTCGTCCGG
I	2326518	Insertion	-	CACT
I	11921674	Insertion	-	CGCGCCTA
I	2379436	Insertion	-	CATGTCGTATGGAC
I	12829539	Insertion	-	GAAA
I	8796683	Deletion	CC	-
I	7688431	Insertion	-	AGGAAACGCTGGCCTTG
I	8498025	Deletion	TTTAAATTCTGATTTTTACC	-
I	802720	Insertion	-	AAAGCTCCGCCGC
I	9046871	Deletion	AA	-
I	2614696	Insertion	-	TTAACTCGCTAGAACC
I	8037382	Deletion	TGGAAAAATTTTAG	-
I	280477	Deletion	TAATAAGGGATACTATTGCCG	-
I	6617264	Insertion	-	GTGATCGTAGGATAGGGCCG
I	12320746	Deletion	CATGGCACAACTACAAGAA	-
I	12621066	Insertion	-	TTCATCCCAATCGCG
I	8506723	Deletion	CATT	-
I	7136191	Deletion	CGGTTCCAGTCCATGT	-
I	7691484	Insertion	-	CGGTTGTCT
I	9308870	Deletion	ATTTCACGAGTATC	-
I	3947279	Insertion	-	CGCACTATATATTG
I	14793649	Deletion	ATAC	-
I	10642105	Deletion	TTCTCATCGTAAATCTGCAA	-
I	3238474	Insertion	-	ACCTGTCAAG
I	13333640	Insertion	-	TGT
I	8849404	Insertion	-	GTTCGATGGCGGATCCGT
I	6868100	Insertion	-	A
I	7541519	Insertion	-	CTC
I	5270235	Deletion	AACATAGACATCGCTTTCTG	-
I	10572955	Deletion	TTGGAACTCAAAAT	-
I	13003227	Insertion	-	AAGAGAGCTATT
I	847240	Insertion	-	ACTTC
I	1591232	Insertion	-	TTACCTCCGCGCTTTGAGGG
I	11810688	Insertion	-	AGAAAT
I	11800694	Insertion	-	AA
I	1652177	Insertion	-	GGCTTTTGCAAA
I	9117485	Insertion	-	CCAGG
I	9414794	Insertion	-	ACAGT
I	274863	Deletion	CACAAGGTTTTGATTTG	-
I	368277	Deletion	AGTTTT	-
I	5271834	Deletion	GGACCT	-
I	6558571	Insertion	-	AAAA
I	6174448	Deletion	AAAAAAGTA	-
I	4968413	Insertion	-	ATTACGTAACATTTTCG
I	2806040	Insertion	-	CCA
I	13105729	Deletion	TGTTACAGCGGCTG	-
I	14057379	Deletion	TACTGAGGGTTTCTGTAGG	-
I	4798620	Deletion	ATGTTTTGTTGTCTTTTTGTC	-
I	3385495	Deletion	ATTTTTC	-
I	981159	Deletion	AGTACTC	-
I	14453559	Insertion	-	TATTCA
I	5627769	Deletion	CTTTCTGAATAGAATATT	-
I	9422687	Deletion	TACTCATAATAATTAT	-
I	13311764	Deletion	GAAAGAGAA	-
I	4746908	Deletion	GGTCAGGTGTAAAAA	-
I	190323	Deletion	TTACATTTT	-
I	2936637	Insertion	-	TAACCTTGCAGGCGGA
I	3911409	Insertion	-	AAGCTGCGAATCCCC
I	13178865	Deletion	GCTGTGC	-
I	13231877	Deletion	ATG	-
I	13243369	Insertion	-	ACCCTAA
I	732293	Insertion	-	TACGTCAGTATAA
I	5749822	Insertion	-	CAAAACGAT
I	4397692	Insertion	-	GTGCATGCG
I	6376032	Insertion	-	TCACAATGCA
I	12590675	Insertion	-	T
I	2534429	Deletion	GTACCCAGAA	-
I	14330328	Insertion	-	GTCGATTGCGACAGTCCATG
I	306114	Insertion	-	TA
I	11056666	Insertion	-	TGTACGGCCTCAAGTCCTC
I	3016262	Insertion	-	TGTCGGCGTCTTCATA
I	14250204	Insertion	-	CAAAATAACCTCCCAACA
I	4557687	Deletion	CAAAAATGGCAGAAGAACAAG	-
I	12525078	Insertion	-	AAGACAGGCGTA
I	5132038	Deletion	CTGATTCGATTATATGTACG	-
I	8004665	Insertion	-	CGAGACAATTGGTCGG
I	4381397	Deletion	GCAACTGCTGGGAA	-
I	8185418	Deletion	CCTTTTTTGTTGG	-
I	6605017	Deletion	TTCCAAACA	-
I	6626396	Deletion	AAAAA	-
I	4238499	Deletion	CTGATTTGATGGAAA	-
I	2613250	Deletion	TGTTGTG	-
I	11374867	Deletion	AGG	-
I	5851425	Deletion	CAGTTTT	-
I	5645187	Insertion	-	TAACCCAAAGCC
I	10764480	Deletion	GGTTAACTCTT	-
I	14140221	Deletion	CTAAACATTTTCA	-
I	3822912	Insertion	-	GGACT
I	14653197	Deletion	CGTCGGAAGT	-
I	4777728	Insertion	-	GAGCTACAA
I	1095663	Deletion	ACTTACCGGCGGTGGACAC	-
I	13494769	Insertion	-	AAAGATGCACTTTA
I	7342943	Deletion	GATCCC	-
I	493221	Deletion	GATGCAATCT	-
I	767988	Insertion	-	CGGCCTTTCCCACATACTTG
I	5447429	Insertion	-	TTAGTTTTGGC
I	3251944	Insertion	-	ACTCGATCAATCGT
I	11704995	Deletion	TACACGACAAGGAGTTTCGT	-
I	8696264	Deletion	TGTGCGCTGGACTTCG	-
I	7042085	Deletion	TCATGCCCT	-
I	11981466	Deletion	ATTTCAATTCCGGCAAT	-
I	3915225	Insertion	-	TTTA
I	7237816	Deletion	AATTAATGTGT	-
I	2006390	Insertion	-	CCCATAAGAAGTT
I	3391369	Insertion	-	CTC
I	542389	Deletion	ATTCGTTTTATTTCGGACTTT	-
I	1110377	Insertion	-	AGCCCATAATT
I	6913944	Insertion	-	GAAACT
I	6606143	Insertion	-	AGTCTCGT
I	12350923	Insertion	-	GACGACTT
I	6251472	Deletion	AAGAGACCA	-
I	1773177	Deletion	AT	-
I	14593806	Deletion	AC	-
I	9217839	Deletion	TCTGTC	-
I	852199	Deletion	AAAATTTGGGCTGTG	-
I	14591178	Deletion	AGGGAATTTGGAAAAAAAATA	-
I	6030300	Insertion	-	AAGTT
I	573133	Insertion	-	AAT
I	5067568	Deletion	TCAGAGCGAAGTGTT	-
I	4472410	Insertion	-	CAAGGGTGCT
I	13401934	Deletion	CTTC	-
I	13101639	Insertion	-	TCCCCTCCCTCTTTCA
I	14828347	Insertion	-	GTCTCTGATTCCAGAAGGG
I	4175405	Deletion	TGCCTTGG	-
I	3711534	Insertion	-	GTGCC
I	4988542	Insertion	-	ACCA
I	12061301	Deletion	TCTTGAAATTTTCTTCAAAT	-
I	11273710	Insertion	-	ATAGACCAAACT
I	13743508	Insertion	-	CCAT
I	14646388	Insertion	-	CATTTA
I	11204552	Deletion	TG	-
I	7255944	Deletion	GATGGCTCATTTTCGTGGA	-
I	9358689	Insertion	-	G
I	1370290	Insertion	-	AGCAC
I	6835948	Insertion	-	TCCATGTAAGCTAGTACG
I	5288429	Insertion	-	CTACGTT
I	7327418	Deletion	TGCTCTGCCGACGTA	-
I	3992097	Insertion	-	CTGCGAATA
I	3983093	Insertion	-	GAAGGGGCG
I	9873862	Insertion	-	AG
I	1819750	Deletion	ATCAGA	-
I	8630538	Deletion	AATTAAAAA	-
I	10271919	Insertion	-	AAGTCGTAATTC
I	14068226	Deletion	GAGAGTTTGGAATAGATTTG	-
I	14379911	Insertion	-	CATTAGGCATGGGCGCTAAA
I	5339177	Insertion	-	AAACAATTGCGAAAGACG
I	49419	Insertion	-	AAGGCTTTGCTGAAG
I	13078898	Deletion	TGTATTCGGTAA	-
I	865288	Insertion	-	CAT
I	484039	Insertion	-	TATTAAGGT
I	12457972	Insertion	-	TGCCACCCTAGTTA
I	4074162	Insertion	-	AACTTGCAACTCTGTCA
I	8876361	Deletion	AATGAC	-
I	10815805	Insertion	-	GAGTATAAGACTCC
I	12246378	Insertion	-	GGAGTTCAGC
I	2377784	Deletion	GAGAAAGTAGAC	-
I	8128564	Insertion	-	ACAAGCAGA
I	4748416	Insertion	-	ATG
I	8579106	Insertion	-	TTTCAAGAATTGCCA
I	6471425	Deletion	CTCTTTTCTCA	-
I	8039336	Insertion	-	GATTGGGAGGGTTAAATTG
I	8534112	Deletion	TCAAAAGTGT	-
I	377960	Deletion	CAAGATTTTTCGGATAGGCAC	-
I	13518673	Deletion	CTATGAGCCTCAACCAAA	-
I	14581780	Deletion	TCAAGAAAAATCTGTATGT	-
I	9632914	Insertion	-	CACAACTTAGGATCAAA
I	6477175	Deletion	CAAAAATTGCAGATTTCGA	-
I	9422685	Deletion	TTTACTCATA	-
I	9052741	Insertion	-	GGGCCAGAC
I	13317955	Insertion	-	CCAAGCG
I	2489636	Insertion	-	AACCAT
I	6103836	Insertion	-	CGCGGCTAGAC
I	3577277	Deletion	TTTAACAACCCATTTA	-
I	1364064	Insertion	-	GATCCAAGG
I	8312970	Deletion	TTGGTGACTGG	-
I	1301673	Insertion	-	ATCTGCC
I	3043178	Deletion	TAC	-
I	1914034	Insertion	-	GTACAA
I	4874524	Deletion	AGTTGAATTTTTTAAATT	-
I	5320443	Deletion	TTCG	-
I	12696597	Insertion	-	CTTG
I	14999141	Deletion	TCCGGTTAAC	-
I	11969683	Deletion	CGGTACGAGCATTTT	-
I	9318620	Deletion	ATGGATTGAATTTC	-
I	5757154	Insertion	-	TTAACCCTTCCAATAGCAT
I	11129141	Deletion	AAACTACAAA	-
I	13854694	Insertion	-	CAGTACTCACTTGAAGCT
I	9553627	Insertion	-	AAATGATACAGC
I	2678495	Deletion	GCATTTT	-
I	6075457	Deletion	AACATTT	-
I	418862	Deletion	CGCACATCCCCGGCG	-
I	5201276	Deletion	CCAAT	-
I	1805153	Insertion	-	ATTGTTATGC
I	14967665	Deletion	GACAGACAAGTTGGAGATTCG	-
I	476923	Deletion	ACGCAACGCGC	-
I	3301444	Insertion	-	ATATTACC
I	7044907	Insertion	-	AAGATTGATCGT
I	12031243	Deletion	ATGTTAGTT	-
I	651251	Insertion	-	CTACTATGGTTAAGTGAGC
I	12981845	Insertion	-	TGATCCGGCCTAGTTGC
I	7367616	Deletion	TTTCCATT	-
I	11385973	Deletion	GTTATTGATTTTTTGAG	-
I	13301250	Insertion	-	GTCAGTAGGGTCCCAATTGA
I	5024315	Insertion	-	ATT
I	8158873	Insertion	-	CGGCAGTCACAAT
I	9855252	Insertion	-	GAAAAATTGTTCTCTG
I	12822819	Insertion	-	TGTGTGC
I	13227700	Deletion	TAGATCTGGGGCTGAAA	-
I	27988	Insertion	-	ATCCGGAAAGCGTCTGAA
I	5410983	Insertion	-	CTCTACGGAACGCGAG
I	7968252	Insertion	-	TCCCATCTCGCTAG
I	2540640	Deletion	CTCA	-
I	6282727	Insertion	-	TTCAGCGTCT
I	4103205	Deletion	GTATAAGATT	-
I	11106363	Deletion	TT	-
I	11528991	Deletion	ACTCGAGCTCCTTT	-
I	5607611	Insertion	-	GCATAGTAGCATGCG
I	11858261	Deletion	AAAAAACTGAAATTTTC	-
I	5994927	Insertion	-	TCAT
I	9288442	Deletion	AGCTGGAAGA	-
I	5771169	Deletion	TAACGAAAGCTACGGTATA	-
I	10777740	Deletion	CAAAAAAAAAGCTAT	-
I	5471687	Deletion	GCTCGAATCGATTT	-
I	5978465	Deletion	AAATGTCAAATG	-
I	6825583	Deletion	TAGATTTGAAAATGGGG	-
I	9819159	Deletion	TTTAA	-
I	7983575	Insertion	-	CCAGGTCCT
I	7021066	Insertion	-	TCGACCT
I	12723593	Insertion	-	AATAAGAGTAGA
I	1749835	Insertion	-	GG
I	6700817	Deletion	TAGAAAATG	-
I	4445947	Deletion	AAAAAAATCT	-
I	6009919	Insertion	-	ACTGAAGGAGTTTGGCGGG
I	8080607	Insertion	-	GGTGCGGGTG
I	10493941	Deletion	CA	-
I	2806241	Insertion	-	GCGTGAATGTGTATTA
I	6133783	Deletion	ATCCGACTAGTTTT	-
I	6580177	Insertion	-	AGCTTATC
I	2590481	Deletion	CATAGT	-
I	12838999	Insertion	-	GACTCTGCCTAAAGGCCTC
I	3292695	Insertion	-	CCTCGGCAAGGTATCGTGGC
I	5978640	Insertion	-	CGCACTATTTATTATATAA
I	8209548	Deletion	AAGAACCGCACTTG	-
I	7605878	Insertion	-	ACT
I	6277942	Deletion	CCTAAAAACTTATTACATC	-
I	8557447	Insertion	-	GAGTTCATCATATCTCTA
I	3439508	Deletion	TCTCCTGTAAAATAG	-
I	3945604	Deletion	CACAACCTCCATTGTTA	-
I	1691016	Insertion	-	ACGCCTAGTTCA
I	7541681	Insertion	-	TTATTTTACTAAT
I	3779471	Insertion	-	GAGCGAAA
I	14169801	Deletion	ACTAATTTATTTTTTCTC	-
I	826485	Insertion	-	G
I	2029099	Deletion	GC	-
I	7782271	Insertion	-	CCTCTCGTAGCGGTTTGTG
I	263192	Insertion	-	TGACTAA
I	5606625	Deletion	GGAATACTATGAAGTTGGGAT	-
I	10690747	Deletion	AATTCTC	-
I	10851653	Insertion	-	CCTATGGTACTGTTCCTAT
I	5934397	Deletion	GCC	-
I	1203980	Insertion	-	GACTCCGACAAACTGTTGC
I	2161098	Deletion	CAATTACGGTGAAAAAATCG	-
I	1966884	Deletion	CG	-
I	13225103	Deletion	ATTAACCTTACAAAGT	-
I	1794788	Deletion	GCTCACAGCTAT	-
I	14270088	Insertion	-	AGAACATTG
I	5591854	Insertion	-	TCTCCTTCGCTAGTTAACA
I	8013500	Deletion	GCATCGTTGTCTCTTTCTC	-
I	4655914	Insertion	-	CAATACTTTGAAAGG
I	4549316	Deletion	TAGAATCTGAAATTTT	-
I	2817616	Deletion	ATTCGGTTCATGTG	-
I	6739647	Insertion	-	TCG
I	11006974	Insertion	-	ACGAGGG
I	14602725	Deletion	CCACC	-
I	14278574	Insertion	-	CAGTCCTGAA
I	437961	Insertion	-	CCAACGGCAGAAGATT
I	13846453	Deletion	GCCGAA	-
I	7031819	Deletion	GAGATTTCAAA	-
I	3149314	Insertion	-	TATC
I	1888471	Deletion	GGGAACTTCTCTGATTCC	-
I	10803541	Insertion	-	GTTTTCGGTGTTTA
I	1935796	Insertion	-	A
I	8735423	Deletion	AATGTGAGAGTTCTTGCTCT	-
I	3604448	Deletion	GA	-
I	10667252	Deletion	TATGTTTAATGCGCAACT	-
I	13458985	Insertion	-	TGTGG
I	3898400	Insertion	-	G
I	3910740	Insertion	-	GCC
I	5633028	Deletion	TCAGACATGTTAGAACTCG	-
I	6709427	Deletion	CCATATAGTGGAGATATT	-
I	6147496	Insertion	-	GCCAAATGCCTAC
I	10814626	Insertion	-	GGACGGTTCTAACGAAAGA
I	1134166	Deletion	GCCGGAAATTTTCATTT	-
I	6691107	Insertion	-	T
I	1957379	Deletion	CATTTCGGCAATTTGC	-
I	4741408	Deletion	TCCATCAACTGTTCGA	-
I	14608926	Insertion	-	CCAATCGCGT
I	10018348	Insertion	-	TGA
I	1191746	Deletion	AAAAACCTGA	-
I	2861671	Deletion	ATTTTTTAA	-
I	13900818	Deletion	GGAAATTC	-
I	4804915	Insertion	-	TCTA
I	7467632	Deletion	AAACTGAGCTCAA	-
I	3075375	Insertion	-	GCGTCGTTGCCGGT
I	8576454	Deletion	ATTCCACTGTTCCACAG	-
I	11487415	Insertion	-	AGCAGA
I	7669676	Insertion	-	GACTTCAGAGTACCGCCAT
I	1973935	Deletion	AAAAATA	-
I	11785313	Insertion	-	TCATGATTTTTT
I	1246186	Insertion	-	CTGTTCCGTGTGC
I	4550067	Deletion	TTT	-
I	5619060	Deletion	CGAGGGAATGTTAAATAATGA	-
I	2831532	Insertion	-	AC
I	3739554	Insertion	-	CGATTTTCACACTGTGTCCT
I	4535370	Deletion	AT	-
I	6914951	Insertion	-	GATATCGTGGTGGTATATTT
I	7000081	Deletion	TG	-
I	2557621	Deletion	TCT	-
I	10803407	Insertion	-	GCGTCA
I	13664399	Insertion	-	G
I	11319089	Deletion	GACGCACTGTATAT	-
I	5246101	Deletion	TTATTTTCCTCAG	-
I	10305700	Insertion	-	CGGTTAATA
I	8213430	Insertion	-	AGTTGTCTCGAATG
I	4315660	Insertion	-	TGCTCG
I	4369171	Deletion	GGAGTT	-
I	10613272	Deletion	CAGT	-
I	10702235	Deletion	TTAAA	-
I	5101608	Insertion	-	AGCCGGCTTGACTTTCTTGA
I	11566165	Deletion	GAGAAGGATTCCTCGT	-
I	12402838	Insertion	-	GTCTCTCATG
I	14799477	Deletion	TTTTG	-
I	14084760	Insertion	-	ATCCCCCCATGATT
I	2412387	Insertion	-	C
I	6573604	Insertion	-	GCTCCAG
I	2904507	Deletion	TACGTTTTCAACATCAT	-
I	11510605	Deletion	CCGAAAAT	-
I	8637423	Insertion	-	AGCTCAGGCAGCGATAATTA
I	12475920	Deletion	ATGACATGACCTCAAAA	-
I	12400023	Insertion	-	ACGCATAACT
I	2079728	Insertion	-	CGCCTGA
I	1455353	Deletion	GCCGCATGTATCGAA	-
I	4951521	Deletion	ACAGGAATTGAATAAGGTT	-
I	7983030	Deletion	AATTAGCGTTACTGTAAAGGT	-
I	5376570	Insertion	-	AGTCCTG
I	6691579	Deletion	GTA	-
I	11228426	Insertion	-	GACAAATCTT
I	3846536	Insertion	-	ATC
I	4082836	Insertion	-	CAACAC
I	1139188	Insertion	-	TTGGTTTGCGCTTGG
I	2459879	Insertion	-	CACACGGGCCA
I	8356127	Insertion	-	GG
I	2190453	Deletion	ACTTCCACCACCACCTCCAC	-
I	11555259	Deletion	TCGGCTCAA	-
I	14286924	Insertion	-	CAGTCGAATT
I	5044252	Insertion	-	GGTCGTTCAA
I	11663004	Insertion	-	AGGTGATGCCTGGC
I	8200876	Deletion	TTTTGAGC	-
I	421610	Insertion	-	ATTCGAAAGGTGCAAACCGC
I	4839240	Insertion	-	CAATCATGAGAGGGACCGC
I	13362734	Deletion	CAGATGGTCC	-
I	2040917	Deletion	TCGATTTTCCAG	-
I	6225594	Deletion	TCT	-
I	9576679	Insertion	-	T
I	5752393	Deletion	ACTCTCAAGTC	-
I	8883810	Deletion	AATTTC	-
I	14243805	Deletion	TCTGCAAAA	-
I	2644522	Deletion	CCCGGCAA	-
I	7285031	Insertion	-	TAGAGCAGTCAAATTTG
I	1503899	Insertion	-	TATTCTTTGCG
I	231714	Insertion	-	TTAGCCTGGAGTC
I	10066479	Deletion	GAAAATTTACCAAATTTTC	-
I	12555585	Deletion	CCATTCCGGCGCTT	-
I	12999313	Insertion	-	TGATCACTCTTAGTGCTT
I	8265951	Insertion	-	CTACTTCGGTCGTTGG
I	11180452	Deletion	GATTGACTAGCGAT	-
I	14877862	Insertion	-	TGGTAGTAGTGTATTCCGG
I	5444601	Deletion	TCTCACTTATTC	-
I	3875857	Deletion	GAGCCAATTTTGGGTTTTTAG	-
I	12526575	Insertion	-	GGTGTCTTTGAGCCTT
I	6851310	Insertion	-	TTTCCTTCAATTGTTTT
I	3805338	Deletion	CCACAGCTGTGACATGCA	-
I	5286641	Insertion	-	CAGCTTCCCGAG
I	2085082	Insertion	-	AGCCTGTC
I	4598085	Insertion	-	GCTTTGAGT
I	7371421	Deletion	CCGGATAG	-
I	5753728	Deletion	TGGGTCTCGCCGCGAA	-
I	1336880	Insertion	-	AAAGAGAC
I	5532069	Insertion	-	GCATAGTCATAGCATGCAA
I	9084657	Deletion	TGAGAATCGTTTTAAA	-
I	12155360	Insertion	-	GGAGCTTTTACACCCAAA
I	14043659	Insertion	-	ACAGCGCAAATTC
I	5665252	Deletion	TGCAACACCTCATTATCGCG	-
I	9828444	Deletion	TCCCTCTCTTCTTCCTTT	-
I	5123618	Deletion	AATAATCTGT	-
I	6298441	Deletion	GGATTATTTCG	-
I	2251780	Deletion	AAATAGCTTTCTAAAACT	-
I	2661753	Deletion	TATTTTCAATTT	-
I	4865491	Deletion	GAAAAAT	-
I	2674602	Deletion	TGCTAGACACCAC	-
I	1012332	Deletion	TTCCAA	-
I	795032	Insertion	-	GCATTAG
I	5614972	Insertion	-	GAATGGTGTGCA
I	13430703	Insertion	-	CAAAACGTTAGTACA
I	13079422	Insertion	-	ACCTCCGTCGGGCGC
I	8995199	Insertion	-	TG
I	2406162	Deletion	AAC	-
I	5055590	Deletion	CGCATAAAT	-
I	6060947	Insertion	-	TTCA
I	13827506	Insertion	-	TGTGCTGATCG
I	2432168	Deletion	AGGGAGCAGAAAGCCCAT	-
I	8819039	Deletion	ATTTAATTTGAATTGAAATTT	-
I	776817	Deletion	CTACTGAAC	-
I	9010920	Deletion	ATCAG	-
I	12270218	Insertion	-	CAAC
I	13531466	Insertion	-	CATAAGA
I	6093131	Deletion	CACCGTAAATGTTGAGATTGG	-
I	11207997	Insertion	-	AGGGATTCAGGCAAAAG
I	8186934	Insertion	-	T
I	12694689	Deletion	AAGTCGTGAATCGATAT	-
I	1342611	Deletion	TGGAGCAT	-
I	13532717	Insertion	-	TGCCAACTTA
I	8745155	Insertion	-	TTACATTCCGGGGTATGTT
I	5872107	Insertion	-	C
I	7884452	Insertion	-	A
I	4824047	Deletion	TGACATGCCTACTT	-
I	4336900	Deletion	GAAGCCTCGGAT	-
I	2462799	Insertion	-	TGTAATCCCAACTGCAAACT
I	12693976	Insertion	-	AGC
I	795455	Deletion	TTCTGCCGTAAAT	-
I	6194584	Insertion	-	GGTGCCG
I	4569922	Insertion	-	GCTTTTCGC
I	10298508	Insertion	-	TATAA
I	5894394	Insertion	-	GAGGGAG
I	2631296	Deletion	AGAGTCTTCAGGGATTA	-
I	2854771	Deletion	CTTTCC	-
I	8490086	Insertion	-	TAGACTGATAAAGAG
I	12282539	Deletion	ATGATCTCCCTCGACGATATT	-
I	11054195	Insertion	-	ACGGAATGGTCACGCAT
I	7153336	Deletion	CTA	-
I	4921665	Insertion	-	CACTCCTCTACGTATAGGCC
I	10109346	Deletion	AGCTCTAACAA	-
I	11631143	Insertion	-	TCG
I	10216773	Deletion	AACCATTGTCAACT	-
I	11465117	Deletion	TTTGAATGTCTGAATATA	-
I	11902997	Deletion	TCACTTTCAATCCGGAATC	-
I	12887564	Deletion	AAGGC	-
I	2320221	Deletion	ATTCCTGTCACA	-
I	12813544	Insertion	-	ACGCCCGC
I	9966721	Deletion	CATTGCCTCTTCTCA	-
I	10067252	Insertion	-	TGTTCGCGCATC
I	12536784	Deletion	TGATGGAAAAATTATTTCGT	-
I	5153166	Insertion	-	AACATCGAT
I	13196636	Insertion	-	CAGTTCTAGTATC
I	11485454	Insertion	-	AGTGCAGACG
I	3959245	Insertion	-	ATCGTCCT
I	482139	Insertion	-	TCCCC
I	1170680	Deletion	AACTGCCGT	-
I	955703	Deletion	TTAAACTACCTA	-
I	10595029	Insertion	-	AATGTTTGCTTCACACGCAC
I	1579898	Insertion	-	AGCTCTCAT
I	12185291	Insertion	-	TCAAACTACAC
I	36918	Insertion	-	GATGGTAGCCGTCGT
I	13382184	Deletion	ATG	-
I	4693778	Deletion	TCAGTCTTTGATTTTGAAGAT	-
I	10931928	Deletion	TTTCGCCAGAAT	-
I	11277647	Deletion	TGGTTCATTGGAGCACGTA	-
I	6812762	Deletion	AAAT	-
I	5205998	Insertion	-	AAAGCC
I	1564272	Insertion	-	CGGTTGCCACACAGGT
I	11241312	Insertion	-	ATGAGAAAGTGTCAC
I	5201579	Deletion	CGCTTGCTCAGTGGAGAATC	-
I	12847236	Insertion	-	TTACTTAAATCCA
I	10035897	Deletion	ATATACACATATTCTCAC	-
I	5077960	Deletion	TACCTGCGCA	-
I	14011343	Insertion	-	GG
I	10291115	Deletion	AATGGCGCTCAATGAATGGA	-
I	3664479	Deletion	TT	-
I	11791178	Deletion	TCA	-
I	5382240	Insertion	-	TTTTTACGC
I	8695425	Insertion	-	TCGCAAGAACACATTGA
I	4925074	Deletion	TGGAGAGCAGCTACTTTTAC	-
I	8745792	Insertion	-	GATTTTACACCTAGGCCGC
I	6213298	Deletion	AAAGTTCCAG	-
I	14103210	Insertion	-	TTTCATAACATCG
I	10508666	Deletion	TATGA	-
I	6105629	Insertion	-	CATTCCGTGACCGAAATGG
I	12427782	Deletion	TTTCTCAC	-
I	9699609	Deletion	AAAAAGGAGAGGCAGT	-
I	6876640	Insertion	-	CGATGGGGCACCCTAGGA
I	7470351	Deletion	TTTTGTTTCT	-
I	4674326	Deletion	TTCAGTTCTCAT	-
I	10780476	Deletion	ATGT	-
I	3272200	Insertion	-	GGTCTTACAAGATAGTAA
I	7583188	Insertion	-	CTGCGGGAGAAGACTCAA
I	2331817	Insertion	-	CACTAA
I	4852024	Deletion	CTTTGTCTT	-
I	10411088	Insertion	-	GAACGTTAG
I	613604	Insertion	-	CCAGCGTTCGTGAGGGT
I	10491019	Insertion	-	CCAATGAAC
I	4287368	Deletion	CAAATCAATGGGAAA	-
I	7697175	Deletion	CTCGGATCTAACGTCTT	-
I	7133938	Deletion	CAAACG	-
I	2694941	Insertion	-	CTCCTCTGCGCCCCG
I	8276447	Deletion	TTCCCTTCCTAGTATCTC	-
I	11792000	Insertion	-	CTCCACCACGTGAGATCCT
I	13953459	Insertion	-	TTCTGTATCCGCG
I	254125	Insertion	-	T
I	979875	Insertion	-	TATTGTGACGCCCAACAG
I	2049988	Deletion	ATTATT	-
I	13743596	Insertion	-	TAGAT
I	1104619	Insertion	-	GGGGACGATGCGCATT
I	13237755	Insertion	-	TTAATACGGGG
I	4103056	Insertion	-	AGCTCTTAGGTCA
I	2014820	Insertion	-	GGA
I	4525893	Deletion	GTCAATTTGTTTCAA	-
I	2213204	Deletion	ACTCAAAAGTAG	-
I	9810315	Deletion	ATGAATTTTATAGAA	-
I	8507749	Insertion	-	GGATGTGGGC
I	10282627	Deletion	AGAAATTA	-
I	7868229	Insertion	-	CGTGA
I	8641598	Insertion	-	A
I	9582971	Insertion	-	ATTGAGCTAC
I	7215429	Deletion	AGGGA	-
I	1173464	Deletion	TTGAAAAAAAGGAA	-
I	9297865	Insertion	-	TAATCTATAAAGTCGAGGGA
I	14509944	Deletion	TGAGCATTGT	-
I	14468792	Insertion	-	CGGGG
I	9056735	Deletion	ATAGCTTGGTTGA	-
I	12349603	Deletion	GTTGATAAT	-
I	11171442	Insertion	-	TGTTTGAGCACTTAAATACA
I	8217524	Deletion	ACCG	-
I	2475201	Insertion	-	TACTTC
I	4583450	Insertion	-	AAGTACTTGCGCTAA
I	5340331	Deletion	CCAG	-
I	7598845	Deletion	AAATTAATTCTCGT	-
I	6971134	Deletion	TTAAAAATTATTAATTTCT	-
I	13959470	Deletion	TTTTTGT	-
I	10334790	Insertion	-	TCGACTCTGTCGAT
I	12791820	Deletion	GAAAACTCCA	-
I	7284917	Deletion	TCCCGCATTTCATGTAG	-
I	13182516	Deletion	CCAACAACAAATGACTGA	-
I	8837447	Deletion	TACTACCGGACG	-
I	14061168	Deletion	TAATCCGGTTCGAAG	-
I	6808483	Insertion	-	ATCCTGCCGAG
I	8754601	Insertion	-	TCCGCGA
I	1979010	Deletion	ACGATTACAGGCGTAAAA	-
I	8016301	Insertion	-	GATACGTGC
I	7848178	Insertion	-	TCTGAACG
I	1901183	Insertion	-	TTAGGTCATGGGATA
I	7212797	Deletion	TATAGGGCTGTT	-
I	492094	Insertion	-	C
I	11168941	Insertion	-	GAAACATTACGTGTACT
I	13865773	Insertion	-	G
I	6851173	Deletion	CGTTGATCTTGGCCCAAAA	-
I	14860777	Insertion	-	TACGTGTT
I	7550017	Insertion	-	TCGGAAGCGTCT
I	8940575	Insertion	-	GCCATTGCATACCACTC
I	385386	Deletion	TC	-
I	4571323	Insertion	-	A
I	13244896	Insertion	-	ATCCAAGTC
I	8633598	Deletion	CTTGAAATAATTGTTTAA	-
I	660876	Deletion	GCCGATTT	-
I	5785179	Deletion	CAGTATCAATTTGGGCTGGA	-
I	9429781	Insertion	-	GTAGTA
I	9505186	Deletion	CATCAGCATA	-
I	9561928	Insertion	-	TGACCG
I	10237221	Insertion	-	TAA
I	12510377	Deletion	TAAAAT	-
I	6450918	Deletion	GAAA	-
I	2214591	Deletion	TTGGCGGTGCTG	-
I	5915113	Deletion	TGTAGTAGTAAA	-
I	221534	Insertion	-	CTCCAGATA
I	7624396	Deletion	CTCTT	-
I	65377	Deletion	TTTTAGTA	-
I	10464908	Insertion	-	CGCGCAT
I	4873693	Insertion	-	TACCTGAGCATC
I	14247820	Insertion	-	GGGGAGCTCT
I	14412416	Insertion	-	ACC
I	14573067	Insertion	-	ATGTAGTCCGCTATC
I	8213822	Insertion	-	TGCAAACCCCTTTAAAGTAC
I	12253591	Insertion	-	AGACAACTGATAAAGCAT
I	12850075	Insertion	-	TAGAAACTTGCAGC
I	11991637	Deletion	AATCCCCACTTACGT	-
I	1268946	Insertion	-	ACCACCGAAGATCTGTCAC
I	7472598	Deletion	AACTT	-
I	13553475	Insertion	-	CGGGAAGGAG
I	268818	Insertion	-	CAGCTCGG
I	12007582	Insertion	-	GTT
I	13210533	Insertion	-	TATT
I	12771240	Insertion	-	TTT
I	7616715	Deletion	ATTCTTGTTCCCG	-
I	5435684	Insertion	-	TTTCGTGGAACC
I	13836603	Deletion	TTGTAGATTTTTTTCGGGA	-
I	6214673	Insertion	-	CCT
I	12823639	Insertion	-	CGTGACTATCTAGGTGAGC
I	13574761	Deletion	TGTGAAAATTATTCTCAAATT	-
I	9257099	Insertion	-	A
I	3524741	Deletion	TTTTTGTGAAG	-
I	8231211	Insertion	-	TAATAATACAATAG
I	781382	Deletion	CCAACATTTCGACTATTTCT	-
I	10634767	Deletion	TTTCGGAGGGGAGACGACAGC	-
I	13437713	Deletion	GATTTTTGTTATTT	-
I	12600698	Deletion	CAA	-
I	9538627	Deletion	TAAAACCATCATTCAAT	-
I	587019	Deletion	ATTTCAACTTCCTGAAGTC	-
I	9660081	Deletion	TTTTAATCTGTGGATATGTA	-
I	9891963	Deletion	CGTAAAAGGCTTAAACG	-
I	11412196	Deletion	AATTTACATGGAAATCTAT	-
I	7459482	Deletion	TATCGC	-
I	14850292	Deletion	GATGTGTCTTTGG	-
I	10697483	Deletion	ATTTATATCTAACTT	-
I	14162348	Deletion	TAACGGTAAATA	-
I	5015506	Insertion	-	TTTGGCGTA
I	6986184	Deletion	TCAGACAAAACGATT	-
I	11705338	Insertion	-	AAATTTAACCAT
I	5223503	Insertion	-	CCACG
I	14570133	Insertion	-	AAACCT
I	6180338	Insertion	-	ATATGACATGTGGTAATGT
I	3381242	Insertion	-	ATTTATGAGTGA
I	10767175	Insertion	-	AACAACGTCGATCTA
I	2024317	Insertion	-	C
I	2003378	Deletion	AAACAAAG	-
I	11617514	Insertion	-	AAATACGACGTTGCCGC
I	14944528	Deletion	ATTATATAG	-
I	672393	Insertion	-	GCGTTAGACA
I	12384969	Deletion	AATTCAG	-
I	18841	Deletion	TCTAATTCGAATAATTCAA	-
I	11613083	Deletion	GTTCATCTGC	-
I	4177469	Insertion	-	ATGAGGAGGCGAAAA
I	10202022	Deletion	TC	-
I	10602012	Deletion	CTC	-
I	13295237	Deletion	AGCTGCTG	-
I	12066520	Insertion	-	TCCCGAA
I	7568131	Insertion	-	CAAATAT
I	8666525	Insertion	-	GAGTTCCGTATATCC
I	13090947	Deletion	AGCT	-
I	2985278	Deletion	TGTCT	-
I	908751	Insertion	-	CTTTTGCTACCTGT
I	13564657	Deletion	TTGAATGGAGAGGTA	-
I	12750418	Deletion	TGAA	-
I	8014821	Deletion	TGAGAGATGGGAAAGTGAGGT	-
I	4994178	Deletion	TTCATTGACACGTGCA	-
I	2975090	Insertion	-	GAGCGGAATCTCAGCGGGG
I	3766502	Deletion	ACACTTTAC	-
I	4586000	Insertion	-	GC
I	8483	Deletion	TCATAACTTTCTCAGAAAT	-
I	10429213	Deletion	GGAAACACGCTGCTTTGTGG	-
I	11949943	Insertion	-	TGCAATAGAAGGATCGT
I	1226938	Insertion	-	G
I	772946	Insertion	-	GATTTGGCG
I	4402837	Deletion	GATTCGTAACGCTCGA	-
I	7179505	Deletion	AGTACAATTTCTCCATGAG	-
I	6978463	Deletion	CAAAAGCAA	-
I	3990094	Insertion	-	ATA
I	13098154	Deletion	AATAC	-
I	2973855	Deletion	TCA	-
I	7650872	Insertion	-	TTACTGTCGACGCG
I	11078803	Insertion	-	CCCGGG
I	11428049	Insertion	-	GAACTTAG
I	1095586	Deletion	TTTTTTTCAGAATTTTTTTTT	-
I	12143848	Deletion	ATATCTACC	-
I	7895523	Insertion	-	AGATCGTCAGCTATTGCC
I	6913499	Insertion	-	GGAACAGCTTGCTCCCCCCA
I	11549714	Deletion	CTCTTCTCCC	-
I	4352954	Insertion	-	TCAAAGCGGTGTCT
I	5725506	Insertion	-	GACGTAAGGAGCGACATTC
I	11324483	Deletion	GTTTTTCG	-
I	9433054	Insertion	-	CCTATTTTTGCTGACTAA
I	9731785	Insertion	-	CCCGAGGAATACCAT
I	5863633	Deletion	ACGGCCCGG	-
I	2996713	Insertion	-	TTCCTTATTTCGAGGATCTG
I	2266660	Insertion	-	T
I	4233201	Deletion	AAAGGGTGCCGAGGGAC	-
I	6675965	Insertion	-	TAACAGCAA
I	13183335	Deletion	AGAGGAAAAAAACACAAACAT	-
I	14085402	Insertion	-	CTCCTGACTGGT
I	13607666	Deletion	TGCTTCC	-
I	1329572	Insertion	-	GA
I	1601367	Deletion	ATGTACGATCCT	-
I	11969868	Insertion	-	CGCGAACTAGATGTC
I	3540224	Deletion	ACGCGCAAAATATCTC	-
I	411157	Insertion	-	ACGCCGCCTGTCCAACAAT
I	5814424	Insertion	-	AATCAAGT
I	3695195	Deletion	CATTGTT	-
I	7222835	Deletion	TATCTGCAACATTCTCTGGG	-
I	2442035	Deletion	CGGCAACCGGCAACTCGG	-
I	12193042	Insertion	-	CCT
I	9293542	Insertion	-	GCGG
I	7603162	Insertion	-	CG
I	6639280	Insertion	-	A
I	2766641	Deletion	TGAGCATTGTTTGAATATTT	-
I	10951453	Deletion	ACCAAATAGCACCAATTTAGC	-
I	9839611	Insertion	-	CACTTTA
I	8614860	Insertion	-	TACGGAGATTTAT
I	13697690	Insertion	-	CCAGAGC
I	9443260	Insertion	-	GCCA
I	10318497	Insertion	-	CAGTGATAAGCG
I	10825890	Insertion	-	TACCAGT
I	11089530	Deletion	AATTAGGA	-
I	3267169	Insertion	-	AC
I	7442904	Insertion	-	C
I	10572245	Insertion	-	GTCATCCC
I	11101003	Deletion	TCTGCTATGCTAGCCGTAA	-
I	10305416	Insertion	-	C
I	14428898	Deletion	GTGGCAAATGGAG	-
I	12286647	Insertion	-	T
I	7652686	Deletion	GAATTGTGAAGATGAC	-
I	8623865	Insertion	-	AGTAG
I	1665970	Deletion	CCCCCTGGCCTAG	-
I	7055012	Deletion	ATTTTCGAACGA	-
I	8178001	Deletion	AGCTGGTCGATCTGAA	-
I	618931	Insertion	-	CACC
I	7974141	Deletion	AACTATCCCTTC	-
I	3743809	Insertion	-	T
I	9266885	Insertion	-	CCGAGCCCGACGCAATT
I	5002831	Insertion	-	TTATATGATGCAACAAG
I	11768796	Deletion	TGACTGTTTGGATC	-
I	15049660	Insertion	-	AATG
I	5469033	Insertion	-	GCTC
I	9648327	Deletion	AACTAAT	-
I	7613728	Deletion	TAATTTGGACATCCGA	-
I	11246613	Deletion	GTACA	-
I	12052896	Insertion	-	TAGAGCGGGTG
I	7035303	Insertion	-	AACAT
I	2335019	Deletion	TATATTTTTGAACAC	-
I	14502434	Insertion	-	TAG
I	6458467	Insertion	-	TCAGATGGGCCAGGGG
I	293669	Deletion	CT	-
I	3028996	Insertion	-	TCAGCGGTT
I	14797842	Deletion	ACT	-
I	10865955	Insertion	-	GATATTCGACTGG
I	7723229	Deletion	CGGCTTAGTGTCAACTTGA	-
I	5694922	Deletion	TGGTACACGTG	-
I	13717098	Deletion	GTAATAAATAAATA	-
I	4280887	Insertion	-	TCTACGGGCCGTTGTA
I	14785121	Insertion	-	GCCAGCACCAATCGGG
I	13089878	Deletion	ATTTGAATTGGATCATTAC	-
I	5332473	Insertion	-	CTCCATCGATATGCAC
I	6510086	Deletion	AATTTTC	-
I	11879593	Deletion	TAAAAACAGAATTAATTCCTA	-
I	8318541	Deletion	AAAAAAAACAAACCGGAAAAC	-
I	14184184	Deletion	AGGGGC	-
I	5014503	Deletion	TGTACTT	-
I	14886153	Deletion	CC	-
I	14001769	Deletion	TTGCATTGAA	-
I	10552908	Insertion	-	ATCGAC
I	2675849	Insertion	-	AGAA
I	10355593	Insertion	-	TGCGTC
I	6764794	Deletion	TGCTCCTCTG	-
I	14192764	Deletion	AA	-
I	14764474	Insertion	-	GCTTCT
I	10789226	Deletion	AC	-
I	12657940	Deletion	ATTATTTTGCAG	-
I	6649663	Insertion	-	CCCACCGGTAT
I	6533332	Insertion	-	TTGACGC
I	13872936	Deletion	ATCCG	-
I	7664882	Deletion	TGTTTT	-
I	1027263	Deletion	GTA	-
I	98220	Deletion	TCCGAAATT	-
I	983828	Insertion	-	CCACACAGCCTC
I	9461752	Insertion	-	CCAGATA
I	7455497	Insertion	-	ATTATATTAATTCATCTC
I	10837920	Insertion	-	CGTCG
I	5776586	Insertion	-	TGCCTGGTGAAC
I	11507198	Deletion	AAAAATTTCGGAGA	-
I	2055187	Insertion	-	GATACATACTAAATTTCA
I	13254735	Deletion	AGACACACCAATGAAAGAT	-
I	8824156	Deletion	GCTCACTATTTT	-
I	8550332	Deletion	GCCT	-
I	5339955	Insertion	-	TAGGAAGGAGATTGAT
I	8128146	Deletion	GATTTTCAT	-
I	1589266	Insertion	-	AATCTTCCTTGTGGACAGC
I	14684531	Insertion	-	ATCGGAGTCAT
I	8261086	Deletion	TCTTGAAGT	-
I	8605578	Deletion	AAATATATGAATGATTG	-
I	1208230	Deletion	CAAAGCGGCAATTT	-
I	10738888	Deletion	CCATCAAAAT	-
I	7580656	Deletion	TGGATCCAAC	-
I	4642849	Deletion	AGTATA	-
I	6478960	Insertion	-	ATCTCATTATAGCG
I	7110688	Insertion	-	GCG
I	723941	Insertion	-	CATCGTGTCCGATTTTTA
I	209625	Deletion	ACTTT	-
I	3294540	Deletion	TGAATCAGGGGTGTGC	-
I	8421748	Deletion	AGGACCTCTTAGAAA	-
I	5787473	Insertion	-	TGTTTTGACTCGTACGCC
I	1006822	Deletion	AAAACTCTTC	-
I	14984962	Deletion	TTTGAATTCTTC	-
I	4625728	Deletion	TAAATGAATATC	-
I	2024507	Insertion	-	TCC
I	11365307	Insertion	-	TAAGGATTACTGTGCG
I	9408734	Insertion	-	CTGAATACTCGAA
I	2540156	Insertion	-	AAAAAGCTAACGCGCTTC
I	6552864	Deletion	ATTCTAGAAGATAAACATC	-
I	12800586	Deletion	TTTTCAGGTCTAAAATG	-
I	614209	Insertion	-	CTCGAGCCG
I	14476900	Insertion	-	TCTCAG
I	2572619	Insertion	-	GGCCGGAGAGATG
I	376625	Insertion	-	ATGAA
I	9128247	Insertion	-	GGTGCAAACCGTCGGCACCC
I	1846017	Insertion	-	ATCGGGCTTG
I	12762054	Deletion	CT	-
I	108232	Insertion	-	CACCAGTTAGGTTG
I	14567394	Deletion	GTTTTTGT	-
I	3194688	Deletion	TAAAAAATAATGA	-
I	15030948	Deletion	CGGTA	-
I	5840063	Insertion	-	GGC
I	12349946	Insertion	-	GGCTGT
I	11660149	Deletion	GCCGCTACCGCCCGCCGT	-
I	1036696	Deletion	TTTTCAGAAAAAATCG	-
I	8415622	Insertion	-	AGCGTGA
I	13042371	Insertion	-	CTTACCAC
I	4534395	Insertion	-	CGTCCAAGTGCAGGAGAG
I	2223374	Insertion	-	ACGAAATCAG
I	3819206	Deletion	GCGGCAGCCCCTG	-
I	1481685	Deletion	CCACCGCTGCTCTCTG	-
I	8399574	Insertion	-	TTCAAGAGCTATGGACGAT
I	4401051	Insertion	-	GATG
I	2766831	Insertion	-	CGC
I	6154782	Insertion	-	TACAGAATG
I	12702612	Insertion	-	CTCTCCCAGCA
I	1292608	Deletion	TTTTTGCGACT	-
I	56864	Deletion	TAGGCTCACCTATTTCC	-
I	4806124	Deletion	ATAAAATTTCAGTTTTA	-
I	6670009	Insertion	-	TTT
I	5084481	Insertion	-	CTAAGACAA
I	9057270	Insertion	-	ACACCCTGGGGTGGAAGCG
I	10913053	Deletion	TCAAACAAA	-
I	11375835	Deletion	TTTTCCACTAAT	-
I	4466902	Insertion	-	GTAAATCTCT
I	12125358	Deletion	GGAATTCTTGTGGCCAAT	-
I	2861608	Insertion	-	CCGAAGTG
I	10445383	Deletion	CGAGGTCCGCTGGGCCATG	-
I	14005604	Deletion	CAAAACTTCCTAAATTTTC	-
I	6295458	Insertion	-	CTACTCAAACCCGAGCGTCT
I	6885	Deletion	TCGGGGTTTGAAAACCCCT	-
I	685224	Deletion	AAAGTGCCGTCAAA	-
I	9176593	Deletion	ATCATGCATTATATATGCAAA	-
I	7194763	Deletion	TCATGAACTTGAAAA	-
I	12570865	Insertion	-	TTGAGA
I	3745482	Deletion	AAATTTCGATTTCA	-
I	3237006	Deletion	ATTCACAA	-
I	729312	Deletion	TTTTGGCGGTGCTGAAAAA	-
I	8617209	Deletion	GGACAAAATCCGTGC	-
I	7352635	Deletion	TTCAGTTGGTA	-
I	8075307	Insertion	-	TTCGT
I	1713380	Deletion	TTTTCCAGTTTTT	-
I	566672	Deletion	GTGGTAAGGGATGATAC	-
I	8205084	Deletion	AAACTTCAAAAGTTTTG	-
I	5966204	Insertion	-	CA
I	5026759	Insertion	-	GCACGCCGCTCGATATACG
I	7695875	Insertion	-	CTATTCCTAATCGGAC
I	14056443	Insertion	-	TATGAGAAGGAG
I	776536	Deletion	TCA	-
I	1257360	Insertion	-	GTTAA
I	2154411	Insertion	-	CGAGGCGC
I	12605177	Deletion	CCAGGCAA	-
I	11746533	Deletion	CAA	-
I	9399075	Deletion	CTACAACACTAAGTAAACTTA	-
I	960217	Insertion	-	CCACACCTCTGACT
I	2583293	Deletion	TGTTTTAAAAAAATCTCAAA	-
I	1060630	Deletion	GTGGTCCGAAGAGC	-
I	14967710	Deletion	TCTTGTGTTCAGA	-
I	11010410	Deletion	AGTAACTACA	-
I	806457	Insertion	-	ATC
I	6597889	Insertion	-	CGC
I	11759308	Deletion	CTCTTCTGG	-
I	14532002	Deletion	TG	-
I	2735742	Insertion	-	GTATGT
I	264835	Insertion	-	ACGTTTA
I	8683629	Insertion	-	AC
I	5042895	Insertion	-	TGCCCAGGGG
I	348353	Insertion	-	GTGTTTACTCTCG
I	4828343	Insertion	-	GTATCATG
I	7442073	Deletion	TCATCAATAATTCAACTCT	-
I	2799124	Insertion	-	CATCGT
I	13722767	Insertion	-	T
I	14238247	Deletion	ACTAGCT	-
I	8554328	Deletion	AATAACCGCAAGAGCAAG	-
I	3970323	Insertion	-	G
I	10775855	Insertion	-	CGGTAACAAGT
I	13796150	Insertion	-	CAATACGCCAGGCCG
I	436444	Insertion	-	CGCCGCCTTAATAACGT
I	997381	Insertion	-	AC
I	9953136	Deletion	TATAAAGCTCAGCCT	-
I	12057715	Deletion	TAAATCGACA	-
I	11136545	Insertion	-	CGCGGG
I	7557924	Deletion	GTACATGTCG	-
I	1706175	Deletion	TGATTT	-
I	1279369	Deletion	ATATCGGATTAT	-
I	4509575	Insertion	-	GTGTCCTCTTACA
I	11847713	Insertion	-	AATCCATCTTAACGATCTTG
I	3349506	Insertion	-	TT
I	6955521	Deletion	TAG	-
I	7114143	Insertion	-	CAGCCGG
I	11123712	Deletion	TAAAATTACCCTTAAC	-
I	7458564	Deletion	GGAAAATGTTAA	-
I	2345722	Deletion	AATTTTCT	-
I	12528290	Insertion	-	AAGGCCGT
I	9377852	Deletion	TAA	-
I	9373096	Insertion	-	GGATTA
I	6474708	Deletion	TTTTTTTACTGT	-
I	7446955	Insertion	-	CTGA
I	9446672	Deletion	ATCTTCCCTTTTGTTGCGAAT	-
I	10613000	Deletion	TTTTTGGAAAACAA	-
I	12868364	Deletion	TCCATACG	-
I	12252767	Insertion	-	ATA
I	12706319	Deletion	CTTCACTTGGCGTTAATTA	-
I	10789161	Insertion	-	ACGTGTACCAGTTAATC
I	13531495	Deletion	AATTTTTATC	-
I	6825944	Deletion	TTGATCGATGA	-
I	4737483	Insertion	-	GTTGGACG
I	13204273	Deletion	AATAAAATAGTTTTTTTAAAA	-
I	2522268	Deletion	TTAAGTTTTTTTTTAATTT	-
I	9465324	Deletion	ACA	-
I	10785443	Deletion	TGTGAAGCTATTCTTTTATCT	-
I	5328078	Deletion	TTAAAATCCGGGTCA	-
I	12340167	Insertion	-	ACCTTTAAGAA
I	2888351	Deletion	GATAGGACGCTTTTCAAG	-
I	8572194	Insertion	-	CCCTTCACGGTCGATAGTCC
I	1606859	Insertion	-	A
I	13580985	Insertion	-	AGGTCATATAATGT
I	8004474	Insertion	-	CGTGAAACTCCTTT
I	14820772	Insertion	-	GTGGCACCGTGA
I	8783626	Insertion	-	TTCCACGT
I	1300030	Deletion	TCAT	-
I	9473237	Insertion	-	TTGTGAACGGCCCC
I	8577204	Insertion	-	TAGTGAGAA
I	5094368	Deletion	GAACTGGCCAATTATCTTACT	-
I	7390565	Insertion	-	CAAGGTTACCGCGCCTC
I	1927459	Insertion	-	AGCCCGCTAGGAAAATTTT
I	13456913	Insertion	-	TCCGTTCG
I	685569	Insertion	-	CCACCAAGGGAGACC
I	4761659	Insertion	-	GTAAATCGACTGATATGCG
I	14338499	Deletion	TAAATCAAC	-
I	11792812	Insertion	-	GTTAAGCCTATC
I	9784876	Insertion	-	TTCGATACATCGGGAAA
I	11478953	Insertion	-	GGCC
I	6130249	Deletion	ACATGCTTGATATGGTCAG	-
I	982958	Insertion	-	AGATATCT
I	2250120	Insertion	-	TTTGGAGAATTTGGG
I	3137473	Deletion	GTAACTTTTTTCTGAAAAGAA	-
I	5859179	Insertion	-	CGCGACCGCTAACTCC
I	20719	Insertion	-	TTCTTGGGT
I	4024982	Deletion	CCCGAAGATCCGT	-
I	9892639	Insertion	-	G
I	695902	Insertion	-	TCCACCTCAGGGGTTGGTAT
I	2404319	Insertion	-	AGTCGGATCAATCGT
I	14535832	Deletion	CCTCTGGAAAGT	-
I	7391217	Deletion	ACT	-
I	5837736	Deletion	AAAACCAGAAAAAATTG	-
I	140948	Insertion	-	CTC
I	6753877	Insertion	-	CCTGAGAGAGCTGAG
I	9240720	Insertion	-	GGGTTACG
I	5957328	Deletion	AAACTTCTAC	-
I	6442894	Insertion	-	AACAACCC
I	5875537	Deletion	CTCTGATTGAAGCA	-
I	12509599	Deletion	TCGCGACAATTTTGTCGTTA	-
I	1068525	Insertion	-	AGCCACGTATTCCA
I	13857346	Deletion	ATTGGATTTTTT	-
I	1024782	Insertion	-	CTTAGCCTGC
I	10786528	Insertion	-	AAGGGTGTGTTGCTTGCAC
I	8206377	Deletion	ATGGACGAAAA	-
I	1557631	Deletion	ATCCGCAGT	-
I	1881365	Deletion	TTCCGGACGA	-
I	5923570	Insertion	-	AATAAGTTCGTC
I	14335132	Insertion	-	AGACCACTCACATCTA
II	5076730	Base_substitution	C	G
II	9856175	Base_substitution	G	C
II	9319752	Base_substitution	G	C
II	6239875	Base_substitution	G	A
II	11462267	Base_substitution	T	A
II	14645237	Base_substitution	C	T
II	13132885	Base_substitution	A	G
II	8091313	Base_substitution	A	G
II	11862480	Base_substitution	A	T
II	9208737	Base_substitution	T	A
II	4694143	Base_substitution	A	G
II	3792274	Base_substitution	A	G
II	3304862	Base_substitution	T	C
II	1841492	Base_substitution	A	G
II	10484227	Base_substitution	A	C
II	10152040	Base_substitution	T	C
II	11887215	Base_substitution	T	G
II	1165549	Base_substitution	T	C
II	2968369	Base_substitution	A	C
II	3283195	Base_substitution	A	C
II	8615984	Base_substitution	C	G
II	12140726	Base_substitution	A	T
II	11210148	Base_substitution	C	G
II	335396	Base_substitution	A	C
II	3700517	Base_substitution	G	C
II	14335648	Base_substitution	T	A
II	15244484	Base_substitution	A	T
II	6481523	Base_substitution	A	T
II	10000131	Base_substitution	T	A
II	12937975	Base_substitution	A	G
II	4794458	Base_substitution	A	G
II	8493915	Base_substitution	G	T
II	3616584	Base_substitution	C	G
II	4571140	Base_substitution	T	A
II	6492252	Base_substitution	C	A
II	9935804	Base_substitution	G	A
II	6143279	Base_substitution	G	C
II	1827019	Base_substitution	A	T
II	672353	Base_substitution	A	T
II	4678418	Base_substitution	C	T
II	13394329	Base_substitution	A	G
II	5409921	Base_substitution	A	C
II	11828506	Base_substitution	T	G
II	14792279	Base_substitution	G	A
II	2962371	Base_substitution	T	A
II	455674	Base_substitution	A	G
II	1641616	Base_substitution	T	A
II	8282880	Base_substitution	C	A
II	11574778	Base_substitution	A	G
II	1679820	Base_substitution	A	G
II	14985808	Base_substitution	C	A
II	6332180	Base_substitution	A	T
II	9899273	Base_substitution	A	G
II	9367477	Base_substitution	T	G
II	1979257	Base_substitution	A	C
II	4290409	Base_substitution	G	A
II	1416265	Base_substitution	G	C
II	325076	Base_substitution	T	A
II	10771612	Base_substitution	A	T
II	7541091	Base_substitution	A	T
II	11983399	Base_substitution	T	C
II	14404636	Base_substitution	T	G
II	6301066	Base_substitution	A	C
II	13577308	Base_substitution	G	T
II	11187651	Base_substitution	A	T
II	4969220	Base_substitution	C	T
II	10248992	Base_substitution	T	A
II	3121689	Base_substitution	C	A
II	5342631	Base_substitution	A	C
II	4004327	Base_substitution	T	C
II	4186228	Base_substitution	G	A
II	2515743	Base_substitution	C	A
II	12141451	Base_substitution	A	C
II	3697305	Base_substitution	T	G
II	1769474	Base_substitution	A	T
II	10030045	Base_substitution	T	C
II	3011460	Base_substitution	T	C
II	13318032	Base_substitution	C	T
II	783027	Base_substitution	A	C
II	5513948	Base_substitution	G	T
II	3721090	Base_substitution	T	G
II	7688358	Base_substitution	C	T
II	12183519	Base_substitution	C	A
II	13605941	Base_substitution	G	T
II	12638395	Base_substitution	A	G
II	14212003	Base_substitution	A	T
II	3116973	Base_substitution	T	G
II	938670	Base_substitution	G	A
II	7540348	Base_substitution	T	A
II	6694621	Base_substitution	A	C
II	2071193	Base_substitution	G	A
II	837689	Base_substitution	G	A
II	6103001	Base_substitution	T	A
II	7436840	Base_substitution	T	G
II	2563442	Base_substitution	G	T
II	10737521	Base_substitution	T	A
II	8862517	Base_substitution	A	C
II	14008479	Base_substitution	A	G
II	677672	Base_substitution	T	C
II	8155153	Base_substitution	G	T
II	10043908	Base_substitution	T	G
II	12643016	Base_substitution	C	A
II	5958830	Base_substitution	A	T
II	9688218	Base_substitution	C	G
II	6243938	Base_substitution	A	T
II	13118039	Base_substitution	G	A
II	4993531	Base_substitution	G	C
II	6877666	Base_substitution	C	A
II	9750420	Base_substitution	T	C
II	9613730	Base_substitution	T	C
II	8699032	Base_substitution	T	C
II	4032019	Base_substitution	C	T
II	7265468	Base_substitution	A	C
II	7926407	Base_substitution	A	T
II	2050632	Base_substitution	T	C
II	13388343	Base_substitution	T	G
II	14843911	Base_substitution	G	A
II	3698425	Base_substitution	C	T
II	7030362	Base_substitution	G	C
II	5865928	Base_substitution	C	G
II	3206489	Base_substitution	G	T
II	15179910	Base_substitution	T	C
II	6995219	Base_substitution	A	G
II	2887450	Base_substitution	A	C
II	6477080	Base_substitution	G	T
II	1132854	Base_substitution	A	T
II	9404629	Base_substitution	A	T
II	99850	Base_substitution	G	T
II	12590448	Base_substitution	T	A
II	13714842	Base_substitution	T	G
II	8672778	Base_substitution	T	C
II	9302674	Base_substitution	G	T
II	3707621	Base_substitution	A	G
II	14444857	Base_substitution	A	G
II	9548346	Base_substitution	T	G
II	13049748	Base_substitution	A	C
II	13725108	Base_substitution	T	G
II	4490789	Base_substitution	A	C
II	4531095	Base_substitution	T	A
II	1092266	Base_substitution	G	C
II	6970751	Base_substitution	A	G
II	2129715	Base_substitution	C	A
II	4376281	Base_substitution	T	A
II	2808130	Base_substitution	T	C
II	13416048	Base_substitution	G	A
II	7202661	Base_substitution	T	G
II	14527107	Base_substitution	T	G
II	6742579	Base_substitution	T	G
II	6955589	Base_substitution	A	C
II	3326329	Base_substitution	A	G
II	11928718	Base_substitution	T	C
II	975314	Base_substitution	G	T
II	5404876	Base_substitution	A	G
II	6326671	Base_substitution	A	T
II	4140668	Base_substitution	T	G
II	5631280	Base_substitution	A	T
II	12055323	Base_substitution	C	A
II	8549335	Base_substitution	G	A
II	4716460	Base_substitution	G	C
II	8496422	Base_substitution	A	G
II	5607332	Base_substitution	A	T
II	5963368	Base_substitution	G	T
II	6429442	Base_substitution	T	C
II	5605189	Base_substitution	G	A
II	7473001	Base_substitution	G	A
II	342306	Base_substitution	T	C
II	11103552	Base_substitution	A	C
II	5903103	Base_substitution	T	C
II	725531	Base_substitution	A	C
II	182366	Base_substitution	A	G
II	7681604	Base_substitution	T	G
II	14189053	Base_substitution	A	C
II	13867732	Base_substitution	T	A
II	1528270	Base_substitution	A	G
II	6495009	Base_substitution	A	G
II	1848413	Base_substitution	A	T
II	856949	Base_substitution	A	C
II	2807860	Base_substitution	G	C
II	14670556	Base_substitution	C	T
II	10362496	Base_substitution	A	G
II	9765223	Base_substitution	T	C
II	8134273	Base_substitution	G	A
II	9872344	Base_substitution	T	A
II	15003893	Base_substitution	A	G
II	7968902	Base_substitution	T	G
II	1642161	Base_substitution	A	T
II	3776824	Base_substitution	G	A
II	7151800	Base_substitution	T	A
II	7902786	Base_substitution	G	C
II	3050646	Base_substitution	G	T
II	8468432	Base_substitution	T	G
II	1281970	Base_substitution	G	C
II	902183	Base_substitution	A	G
II	119575	Base_substitution	T	C
II	5784250	Base_substitution	G	T
II	1115218	Base_substitution	A	T
II	15256423	Base_substitution	G	C
II	4422709	Base_substitution	G	T
II	12428540	Base_substitution	T	G
II	13186019	Base_substitution	G	T
II	2860138	Insertion	-	AAATCAC
II	5272555	Insertion	-	TAGAGTTGGCCTACTTG
II	14898620	Insertion	-	T
II	8767645	Insertion	-	G
II	8582569	Insertion	-	GTCCTACTCCGCCC
II	9563616	Deletion	AAACTGATAAAATGTA	-
II	5395023	Insertion	-	TAATCGAA
II	1799401	Deletion	AGCTGAA	-
II	3821930	Deletion	TTTCTGAACAAGTTAGG	-
II	7836118	Deletion	CCGAAAACTAAGTTCAAAATT	-
II	3104404	Deletion	AGCCAGTGGATCTGT	-
II	8582085	Insertion	-	T
II	14376269	Insertion	-	TCGTTTCGCAGGA
II	9917511	Deletion	GATAACCTGCAACACCTGCAG	-
II	3109940	Deletion	CTTGTACAGCG	-
II	3304693	Deletion	GACT	-
II	5947618	Deletion	ATG	-
II	1094684	Insertion	-	GAATAATGCGACTGTATCTG
II	12652192	Deletion	TGGC	-
II	15024434	Insertion	-	CGCCGCA
II	6968639	Deletion	CAAG	-
II	7984077	Insertion	-	CTAAACCCGGT
II	11369959	Deletion	GGTTT	-
II	962811	Insertion	-	AAATCGGTTGTGA
II	1538049	Insertion	-	GAGACCCGGGTAGAATTGG
II	611465	Insertion	-	ACTAACACG
II	9158450	Insertion	-	GGCCGGTAGGGTCGGCG
II	2293117	Deletion	ATGTCAAAAAACCCCTTGT	-
II	9404600	Insertion	-	CAGTGCATAGCTAAC
II	5439510	Insertion	-	AACTCGGGGGTG
II	4926280	Insertion	-	GAAGGCTCGG
II	10316049	Deletion	GCGGCTG	-
II	8195918	Deletion	TTCTTTA	-
II	14131158	Deletion	CATGGTG	-
II	12863378	Deletion	TC	-
II	10343387	Insertion	-	GTAAGGT
II	8107688	Insertion	-	ACTATTATAAAACCTT
II	14603694	Deletion	GGACACATG	-
II	15024004	Insertion	-	GATTC
II	10431830	Insertion	-	GTTGCGTACCT
II	5048005	Deletion	TTAAACAAAAGATACTG	-
II	2389027	Deletion	AAGCAAAGTCT	-
II	908709	Insertion	-	TCC
II	6874086	Insertion	-	CCAATCTGG
II	10717780	Deletion	TGGTCATGAAAAGCTAA	-
II	7046171	Insertion	-	TGTTTTTGGTG
II	4389597	Deletion	TGAGTCTC	-
II	8868814	Insertion	-	C
II	2629218	Deletion	AATGATATTGTATAAATTT	-
II	1893485	Deletion	GTCGATTTACGGA	-
II	3294813	Insertion	-	ACTTCACCTACG
II	9507309	Insertion	-	TATATCACCACCAGGCTCC
II	13655630	Insertion	-	GCG
II	6239020	Deletion	AAAGCCAACTCATCTG	-
II	13576442	Deletion	GTTTTCGAGCATT	-
II	12288267	Insertion	-	A
II	9090607	Deletion	ACCATTTCAT	-
II	13304954	Insertion	-	AAGCAAGGCA
II	7113352	Insertion	-	AGGATCCACTG
II	1771826	Deletion	AAGTTAGA	-
II	10661533	Insertion	-	CCCAAT
II	10835378	Deletion	AGTTGGAA	-
II	2182068	Deletion	AGTTTT	-
II	11659328	Insertion	-	CGAACTATGCGCCCCTCC
II	14164792	Deletion	ATTTTTAGCTGAAAT	-
II	8560410	Deletion	AATTTCCTTCCGGTAAAAGCA	-
II	3584079	Insertion	-	CTAGG
II	14271779	Deletion	GGGAAATTTTCGGAATTTAAA	-
II	2854947	Insertion	-	AGGGTATGTGCTTGT
II	6302255	Deletion	GGGCGGATGAAAGTTTTG	-
II	6214551	Insertion	-	GCAACGCA
II	13575962	Insertion	-	CCCGTGAAATTTCGGT
II	2644822	Deletion	GTTGGGA	-
II	604530	Deletion	CAGCAAATTTTCAGTTTTTG	-
II	10935323	Deletion	AGAAAAGAAAC	-
II	14238318	Deletion	TTCAGAATCAG	-
II	5438907	Insertion	-	TTGTTAACGG
II	6188811	Insertion	-	AATTATTGTGA
II	1561266	Insertion	-	TGCACC
II	4540660	Deletion	TTTCCCCAATTTCAAA	-
II	13932236	Deletion	AATCGC	-
II	3661574	Deletion	GTT	-
II	12315282	Insertion	-	AGTCATTCA
II	2123888	Insertion	-	CGGTTT
II	9899523	Insertion	-	TACAGGCAGCGGG
II	5726714	Deletion	AGGACGGAATAGAAGCAAATG	-
II	11691060	Insertion	-	A
II	11459756	Insertion	-	CCGGGCTTGCTAAGAGAGGC
II	15273249	Deletion	CGTGT	-
II	6473673	Deletion	AAT	-
II	9403679	Insertion	-	TGCTTAGCGTTTC
II	8823714	Insertion	-	TCTAACGATGC
II	10491807	Insertion	-	AGATATGTAAATATCAA
II	7355797	Deletion	TTGTGTAGTGGAGCTCTGG	-
II	1272241	Deletion	ATATATTTTTAC	-
II	8977242	Deletion	GAACTCTTCC	-
II	2749775	Insertion	-	TACAGACCCAAA
II	12485545	Deletion	GGCGGGCAAACTAAA	-
II	7330631	Insertion	-	AAGGCGACGGCACTTAG
II	7031036	Insertion	-	TTTTCAG
II	4086362	Deletion	TGTCTTACTTG	-
II	10188520	Deletion	TCGATCGATGCTGTG	-
II	14357509	Deletion	CGGATTTCTTT	-
II	11697985	Deletion	TTATGGAATCAATAA	-
II	6461331	Insertion	-	ACGGTGGCTCACTGA
II	205233	Insertion	-	CCCATT
II	3871262	Insertion	-	ATCTGGCGAGTCGTGATTG
II	13303730	Insertion	-	TGCCCCCGCTGCAAGG
II	15028509	Deletion	CGGTGTGCAT	-
II	6990995	Insertion	-	AAGG
II	15093101	Deletion	TATATTATTTTGAATC	-
II	1503354	Insertion	-	CCCCTCT
II	13982333	Deletion	GCTCCGGGA	-
II	14659016	Insertion	-	CGCC
II	12240366	Deletion	CATCCAATTCCC	-
II	8014776	Insertion	-	CCCCAGCCACGCCA
II	12993370	Insertion	-	G
II	13163342	Insertion	-	GAGTTCAGTGGTAGGAG
II	13953076	Deletion	GGCGGGAAAT	-
II	14456351	Deletion	AAAAACG	-
II	5118642	Insertion	-	GA
II	13791058	Insertion	-	CC
II	13756899	Deletion	ATGTGCCGATTT	-
II	11013332	Insertion	-	GGACGGCTAACCCTGACTTA
II	2934176	Deletion	CCAAACCAAGCAAAAAG	-
II	2923332	Insertion	-	CTGGACTAAAAA
II	3709563	Deletion	ACATG	-
II	5726615	Deletion	TTCTCCTGA	-
II	15044484	Insertion	-	GTGCATACAATACCCCAA
II	6643242	Insertion	-	CGCA
II	13670673	Deletion	AAAAAAAATTT	-
II	10110147	Insertion	-	GGACAATCAGTCTCAGA
II	5565960	Insertion	-	AACGCCGCC
II	5450815	Deletion	GTTTCTCTTTT	-
II	1460577	Deletion	CTGAGAAGAAAGTTCTT	-
II	3006713	Deletion	TACCGGAGGCTGTGAACAACC	-
II	7036569	Insertion	-	TCGTGGATTCTGG
II	13948536	Deletion	CATGACGG	-
II	686697	Insertion	-	C
II	11879083	Insertion	-	GCCAAGCACA
II	6016054	Deletion	CTTCTGACTGAATAAAATGT	-
II	7357013	Insertion	-	ATCATGGT
II	8605974	Insertion	-	GCGACTTC
II	13521235	Deletion	CCACGCGGAACCCGCGAA	-
II	2479257	Deletion	TTGCGGACTT	-
II	11926416	Deletion	AATG	-
II	7149256	Deletion	CAAAGAAAAGGAAA	-
II	8335792	Deletion	CTG	-
II	9578083	Insertion	-	AACCT
II	661953	Insertion	-	TGCA
II	14914207	Insertion	-	TTCTCCGAT
II	5738256	Deletion	ACTA	-
II	12737218	Deletion	GGA	-
II	2444876	Deletion	TATCACTTTAACTATA	-
II	11517007	Deletion	CCAC	-
II	10356041	Insertion	-	CTACCGTCAG
II	14411665	Insertion	-	GTGTGGGTATCG
II	14387991	Insertion	-	CATGATTCGTATTGTTAATC
II	7589289	Deletion	GGCGAATCTG	-
II	2521027	Deletion	TTGATCTCATCG	-
II	13533882	Deletion	AGGAATTTTTA	-
II	14770981	Insertion	-	CAGTGAT
II	215462	Deletion	GATTCG	-
II	166078	Deletion	CATTTGT	-
II	1514640	Deletion	GAAACG	-
II	14067953	Insertion	-	GAACCCTT
II	15139826	Deletion	TAATGATATTTTTTCAT	-
II	3961805	Insertion	-	CTTGATAAGTT
II	5731801	Deletion	TGT	-
II	9415924	Insertion	-	GAGTCA
II	10349095	Insertion	-	TTCTCGTT
II	5820839	Insertion	-	GATTTACTCGATTTT
II	12859563	Deletion	CGTCT	-
II	7255766	Insertion	-	CCAGTCTGTTCAC
II	7833544	Deletion	ATTTTTTGATTTGA	-
II	12497152	Deletion	TTACCGTTATGTCC	-
II	11950374	Deletion	TGATATCTTTTTAACAAAAT	-
II	12730396	Insertion	-	CGTAT
II	3922188	Deletion	TTTGAGCTATGGATGAAAGG	-
II	11307853	Deletion	AAAATACTTATTGGTTGTTTC	-
II	11845654	Insertion	-	ACGAGGCCTACCT
II	14893744	Insertion	-	CGGCACCAGG
II	8519865	Deletion	AACTGATT	-
II	4280798	Insertion	-	GGGT
II	429724	Insertion	-	GAACTAT
II	7109846	Deletion	CA	-
II	11272935	Deletion	ACATCGAT	-
II	15093935	Insertion	-	TCGCTGCCCTCAGTT
II	403793	Insertion	-	CGCAGCCGATCTTGT
II	3191120	Deletion	AAATTTTTAATTTTTTTTC	-
II	12478006	Deletion	TCGGAGCCGA	-
II	8043866	Deletion	TAGTAAAAACAA	-
II	11349327	Deletion	TAACTCTCAC	-
II	3791567	Insertion	-	TGGATCGGAAC
II	7355447	Insertion	-	CCGCCATCAGCCCGAGGGC
II	14052715	Insertion	-	ATATTCACAGC
II	6052885	Insertion	-	AAAGGCCAACTCGGG
II	4719755	Insertion	-	TCCCTGAAGGGAGCAAGAG
II	14179394	Insertion	-	CGAGCGAGCGAAGTCT
II	7275749	Deletion	AGTCTAGGATGTTGAGGATA	-
II	11669811	Deletion	GTTGAGCC	-
II	6591572	Deletion	TAAAAGAAA	-
II	4104596	Deletion	TTTTCGGCAAA	-
II	5619883	Deletion	CAAC	-
II	4407541	Insertion	-	TAACAATTACTAGCAA
II	7581895	Deletion	AGA	-
II	3137496	Deletion	AAAAGTAAGCAAAT	-
II	10663631	Insertion	-	TCC
II	5835823	Deletion	GTCCATTA	-
II	12409297	Deletion	TGAAA	-
II	556835	Insertion	-	CGAGAATTAATCTAAACCG
II	4305391	Insertion	-	AAG
II	3288313	Insertion	-	AGCGTGTATTTA
II	14509567	Deletion	TCAATTAAAAA	-
II	166914	Deletion	AT	-
II	2412840	Deletion	TATAAAACA	-
II	9423211	Deletion	ATTGAAT	-
II	7630659	Deletion	ACAATCA	-
II	7839077	Deletion	CTCCTATT	-
II	1547534	Insertion	-	AAGCTATG
II	458188	Deletion	CGCCAAAATCCTAAATTTTA	-
II	14652727	Insertion	-	CA
II	10858315	Insertion	-	GTGTCGGGCCTCACCGATG
II	14423919	Insertion	-	CCCGATCGGTC
II	10840089	Insertion	-	CTAGGCCATACAGTA
II	945630	Insertion	-	GATATGA
II	9488968	Insertion	-	TG
II	2928692	Insertion	-	TG
II	92982	Insertion	-	TACCGTT
II	9676268	Deletion	TTCTTCAA	-
II	7199234	Insertion	-	CGGAACATTTTT
II	2350898	Insertion	-	GTTGTGCC
II	5681534	Insertion	-	AGTGTACCTCCAGACATC
II	13180918	Insertion	-	CGTCGTGTTTAA
II	5923046	Insertion	-	TCC
II	11033446	Insertion	-	ACTCCCT
II	11530218	Insertion	-	CCTGCATCTAGAT
II	11289072	Insertion	-	AGTGCCGCGTGTT
II	9566679	Deletion	AGCTTCTCAATTTTA	-
II	10678549	Insertion	-	GAGGCCGG
II	6780008	Insertion	-	AAGTTAAGAAGATAG
II	9613818	Deletion	GGCATTATAATAGTAGCCTTT	-
II	12394628	Insertion	-	GCGCGTATAGA
II	2144387	Insertion	-	CGACGCGATGAA
II	14174560	Insertion	-	TCT
II	13988177	Insertion	-	ACGCGCCCGACCGTTC
II	11613057	Insertion	-	T
II	2622532	Deletion	CTCTACAGCCGCCGTCCTACA	-
II	6821046	Deletion	GAATGTCCG	-
II	2870490	Deletion	AGGAAGATGTTTATGG	-
II	661166	Insertion	-	GCT
II	411228	Insertion	-	AAGTGATGCGCTGTGCCTA
II	7940970	Deletion	TTCAG	-
II	2322753	Insertion	-	GACTATGAGAGA
II	3717437	Insertion	-	ACGTTCCGAGAGCTGGTACG
II	7888386	Insertion	-	CGGAACCCCCG
II	273197	Insertion	-	ATCAGTAGGCGATGAAGGG
II	6994245	Insertion	-	AACGAATAAA
II	6810778	Deletion	CTACATCTCTCGCCTCTTTC	-
II	2258706	Insertion	-	CACTCGACCTA
II	12703712	Insertion	-	GTAAAG
II	7690740	Insertion	-	GCAAGCTGCGCTAGC
II	10539836	Deletion	ATGATAT	-
II	12356257	Insertion	-	G
II	10832864	Deletion	AGGTACTGTAGTA	-
II	10258234	Deletion	CTGCACGTGAAGAAATTCCA	-
II	4888652	Insertion	-	TCCAAA
II	13956183	Deletion	TAATGTTC	-
II	12376285	Insertion	-	CGACAACAGGA
II	939612	Deletion	AGG	-
II	6145826	Deletion	AAATGGAGTTATCTTCAGA	-
II	14094612	Deletion	TATATAAGACATGTCATAG	-
II	3315121	Deletion	AGGCC	-
II	13670592	Insertion	-	GGGGTGCTGCG
II	6087010	Deletion	ATTTTTACAAAAGTTTT	-
II	5880988	Insertion	-	GCTACGTAGGT
II	2934737	Insertion	-	ACCAAGCGGCGCC
II	7514172	Deletion	AATCAGATAGTGAAA	-
II	839625	Insertion	-	ATCGGGGG
II	9633403	Deletion	AAATTAAAATTT	-
II	9229269	Deletion	ACTGTATGACTT	-
II	13572800	Deletion	TAGTTTTTTTCCCC	-
II	1210452	Insertion	-	TCTGTTTCTCTTTCGCGC
II	11557454	Insertion	-	ACTATATG
II	1127820	Deletion	TTTTC	-
II	12334835	Insertion	-	CAGACAA
II	5587913	Deletion	GTTTCATTCGAAGACGTATA	-
II	3556100	Insertion	-	TTG
II	7983673	Deletion	AGAATCCCTTGAGAAAGGCTC	-
II	2670708	Insertion	-	TTGATTAAAACGTCACG
II	10778688	Deletion	ATACAAAGG	-
II	1605988	Deletion	GAAA	-
II	8648725	Deletion	TTTGAGATATGCTTTCG	-
II	5052238	Insertion	-	TTGCTTAGTTTCGTAGGTA
II	13865610	Insertion	-	TGGGCGCTGCAG
II	3259929	Deletion	TAAAATTATATTTT	-
II	12145677	Insertion	-	GAGAGTGTGGT
II	5418291	Deletion	TGA	-
II	4484253	Insertion	-	GAT
II	6636877	Insertion	-	GAATAGTATTCATCTAT
II	425734	Insertion	-	GACCCCC
II	9343599	Insertion	-	TTGTCCACCCCATAACAA
II	8946370	Insertion	-	ATGGTGCTA
II	1827238	Deletion	CGAC	-
II	3723934	Insertion	-	GACTTGGTTAATGGCGAT
II	14601410	Insertion	-	CGCATCGTGACATTCGTTCG
II	934137	Insertion	-	CTT
II	2937000	Insertion	-	CCAAA
II	12438810	Insertion	-	GGACGAGTTCC
II	9151365	Deletion	TTTTTTC	-
II	4936740	Insertion	-	TAAATGAAGAAGGAAGCGTC
II	6853626	Deletion	CAGGAATAA	-
II	6310541	Insertion	-	ACAGTAGTCCTCGTCGC
II	2777047	Insertion	-	AATTGGGCGGCGCGGCTCC
II	7468180	Deletion	ATCAGAAAAAAAGAAATAA	-
II	12381110	Deletion	GCCAAAG	-
II	9852543	Insertion	-	CAT
II	14934782	Insertion	-	TCACTCAGCTTTTCCG
II	163526	Deletion	TTGGGTTCGACCCCCTT	-
II	3514801	Insertion	-	TCAGTTA
II	10320284	Deletion	AA	-
II	9953668	Deletion	TTCCATTC	-
II	14064983	Deletion	AACATGATACATAT	-
II	6186994	Deletion	TACATTTAAAA	-
II	5361252	Deletion	AGAAGTTTGTAA	-
II	7197655	Insertion	-	GGACT
II	2142510	Deletion	AACAGGT	-
II	5238644	Insertion	-	CCCCCTGGTTCTATAT
II	5461874	Insertion	-	C
II	2124857	Insertion	-	TGTCGGTTCACGAT
II	8737925	Insertion	-	CAACTCTGACACGGAACT
II	2216355	Deletion	CGTTGCGTGTCGCG	-
II	15165390	Deletion	ATCCATCAACTG	-
II	983134	Insertion	-	G
II	14126415	Insertion	-	AATCCACGTCACTCCT
II	7172101	Deletion	ACAGCCTTGTCT	-
II	13434691	Insertion	-	TAACAAAGCACATCGTCT
II	5185862	Deletion	GA	-
II	505667	Insertion	-	GGAGTATTCCCTCAATAT
II	2063777	Deletion	TATCCTTAA	-
II	11511990	Insertion	-	AAGAGG
II	13029184	Insertion	-	AT
II	6056732	Insertion	-	GGTTCAGGTGGTCCAA
II	4932706	Deletion	AAAA	-
II	8013031	Deletion	GTACCATTT	-
II	3998636	Insertion	-	AAATC
II	13527099	Insertion	-	CACCAATCTA
II	9862812	Deletion	TTGCGTGGAACGAAAT	-
II	10021252	Insertion	-	GCCCCCAGGATAAAC
II	14529455	Deletion	TTGCG	-
II	2608852	Insertion	-	AGGG
II	4726910	Insertion	-	GC
II	1683896	Insertion	-	ACTTTGATTATATGACTAT
II	8926507	Insertion	-	CTTGGCGCGCGGA
II	7379910	Insertion	-	AGGCAGGGCCCGACTGGTGG
II	1766378	Insertion	-	TATGTATTTTTCATC
II	6625328	Insertion	-	CTACGCAG
II	3374652	Insertion	-	AGACCATAATATTG
II	9336893	Insertion	-	CGCACTGGTCTTGAA
II	12958535	Deletion	TTAAGTATACAG	-
II	7731880	Insertion	-	ACGGTGTTGAGGTGCCACAC
II	721802	Insertion	-	GCTGGGAGATTAA
II	2810074	Deletion	CATTAAAGATGTCAG	-
II	4294865	Insertion	-	GTCTGTCCGCCTAGTGAAAG
II	8117351	Insertion	-	GGTC
II	3796955	Insertion	-	ATACAAGTGTAGCCCTGTGG
II	9563603	Deletion	ATCAAAAAACTT	-
II	6685895	Deletion	CTTCCGGAGCACTTCAAA	-
II	5720664	Insertion	-	A
II	15097950	Insertion	-	CATGGCTGTATGATCCACC
II	7951105	Insertion	-	AC
II	14056757	Deletion	CCGGAATTTAACATTT	-
II	8587446	Insertion	-	AGTTGTC
II	14198345	Insertion	-	CGCAGTATT
II	10189483	Insertion	-	GGTCGAGTCAGACAACCAGT
II	12375772	Insertion	-	CTCCCCACCTTT
II	10954168	Deletion	AGCAAATGGCATATGTGTA	-
II	2193431	Insertion	-	ATCCAATAT
II	11864169	Deletion	GCGACC	-
II	11650603	Deletion	TG	-
II	1275780	Insertion	-	GAAGCG
II	6494324	Deletion	CGCAAGAATG	-
II	12532497	Deletion	GCAGTGTTCTGCTCTTTA	-
II	7548758	Insertion	-	GGAGCGTTTCGCATT
II	2158957	Insertion	-	CGAC
II	1788802	Insertion	-	T
II	3321360	Deletion	TTTGTAGCATAGCTGCAAC	-
II	5486957	Deletion	CAAGATGA	-
II	14716222	Insertion	-	CCATCTGTTAAGC
II	2130947	Deletion	TCA	-
II	6889382	Deletion	ATATTAT	-
II	1974043	Insertion	-	AAATGCGGTCCGACCTGCCC
II	338298	Deletion	TGAGTTCA	-
II	8354542	Deletion	TTGCAGA	-
II	3962633	Deletion	GCCACCA	-
II	9960387	Insertion	-	ACAGACCGCA
II	5890616	Deletion	AGGTGATCAGGA	-
II	6939028	Deletion	CCGCGCGTGGCTGAACGT	-
II	12042831	Deletion	TTTTTTCTCCTTTTTTTG	-
II	14573913	Insertion	-	GTCGATCTCAACGT
II	15050686	Deletion	CAATG	-
II	7698324	Deletion	CCA	-
II	9055716	Insertion	-	CAAGTCTCGTCG
II	1810533	Deletion	ATCCGTTAT	-
II	4273144	Deletion	TC	-
II	10485177	Deletion	TTAC	-
II	1204678	Insertion	-	TCTATTCATTAATGATTCAT
II	11369798	Deletion	AAAACTAACGTC	-
II	2366919	Deletion	AAGTTTAATGGGGAA	-
II	5904600	Insertion	-	GTCCCACCCT
II	5553985	Insertion	-	GGATAATGCCTCGGT
II	14660316	Deletion	TTTTTAT	-
II	4056825	Insertion	-	TTATCGGGCTCGATCA
II	7025518	Deletion	TTCTATGCTTCGAATGTTAAT	-
II	675145	Insertion	-	ATA
II	10026372	Deletion	CGGCTGCCA	-
II	1690499	Insertion	-	AGCTTTTCTCA
II	15041356	Deletion	TTTTAAGATA	-
II	8475728	Insertion	-	CC
II	9064016	Deletion	AAAGTACTCCGAATAATGGAG	-
II	8731444	Insertion	-	CACCAAGAACACTTATA
II	12504362	Deletion	AAGTTATATTTCATT	-
II	2583847	Insertion	-	GAAAAG
II	5728466	Insertion	-	TAATTACT
II	11870697	Deletion	CATCAGCCGGAATGC	-
II	1963931	Insertion	-	GAAG
II	14067949	Insertion	-	ACGCACTCTAT
II	14302811	Insertion	-	GAGTCGATTCCTGGATT
II	1208520	Deletion	CCGGAAAAGAAATTTCAA	-
II	12989667	Deletion	CATAATGTGGTGGA	-
II	8738404	Deletion	TCGGAATATTCAA	-
II	5059791	Deletion	CCAAAAGTTGTCTGC	-
II	2084489	Insertion	-	CTTGCATAGTA
II	5360051	Insertion	-	TATTGGGAGTAACTGGGGT
II	10735627	Deletion	TTGAAATGAAAATTCGTGACT	-
II	14509703	Deletion	GAATGTGACCTAATTAG	-
II	10879012	Deletion	TCTAGTCGGAA	-
II	311421	Deletion	CAATACAAAGAAAATGGGG	-
II	9776435	Deletion	AGTT	-
II	5567749	Insertion	-	TATT
II	5662807	Deletion	GCTCCCTCAAT	-
II	14978172	Deletion	ATGAGCATGGACCATCTTTT	-
II	5297253	Insertion	-	AACTA
II	3031238	Deletion	AGTCTTCT	-
II	9022412	Insertion	-	CACTGGGG
II	1171882	Deletion	ATC	-
II	9541225	Insertion	-	ACTACGGCCTGGA
II	12842828	Deletion	TTTTC	-
II	13195035	Insertion	-	ACTCTTACCATCTTGG
II	11193605	Insertion	-	GCGCCCCATT
II	5555190	Deletion	TTTTTC	-
II	8754851	Deletion	TATTACAAT	-
II	7923518	Deletion	AGCCTTTATTAA	-
II	291219	Insertion	-	CACAGAACTACTGAGCTC
II	8286063	Insertion	-	AGTGCAGGTACGTCTAG
II	9538929	Insertion	-	CGCCCATCGGTGGGCCAC
II	15057084	Deletion	GAAAAAAATTCGAGTTTTTC	-
II	7478021	Insertion	-	CAATT
II	5974136	Insertion	-	AACCAGCGATCCGACA
II	6049319	Deletion	GATTTGTCA	-
II	6737515	Deletion	TGCATAGTTTTTGGA	-
II	5032531	Insertion	-	ACCCAGGTCAAAGCAC
II	10017810	Deletion	TTTGCAGC	-
II	6033124	Insertion	-	AACAGATTGTTA
II	7957154	Insertion	-	CATATTCTGGGTGTGTCAG
II	3467022	Insertion	-	GG
II	9132228	Insertion	-	CCCAAATATACTAGTC
II	12357204	Insertion	-	C
II	2219877	Insertion	-	TGAACTCCGTCTA
II	4517046	Deletion	AA	-
II	14075928	Insertion	-	GTTGAGGTTATGGTCTCGC
II	12755656	Deletion	CCGAAACAATTTATTCGAAA	-
II	1967273	Insertion	-	AACTTGTATTT
II	11537523	Insertion	-	AGTTAAGGGTAT
II	5298901	Insertion	-	GATATATACACCA
II	5622104	Insertion	-	CGGTGTA
II	1629600	Insertion	-	CACGC
II	2278707	Insertion	-	CGC
II	12628314	Deletion	TGGCAACTT	-
II	7716320	Insertion	-	TTATGGACTACGATCA
II	4318587	Deletion	CTAAGTTCGAAAT	-
II	10958970	Insertion	-	ACGAATTGAAGGAAAC
II	12559154	Insertion	-	CGCGCAAGCTG
II	8980574	Insertion	-	GCCAGGCCTTTTGGCTAAC
II	11210900	Insertion	-	A
II	13240050	Deletion	CATCGTAGACCCCTG	-
II	12202192	Deletion	TATCAA	-
II	10230333	Insertion	-	AGGCCATGATC
II	3852171	Deletion	AAAGGGTAGATT	-
II	3106612	Deletion	GCTGGAGGATCCACTGCATC	-
II	2054234	Deletion	TTTTTTTGGCCT	-
II	5697010	Deletion	CTGAACTTC	-
II	1481243	Insertion	-	GCCCAACTCCCGTAGGCT
II	8861751	Deletion	CAACCCTAAAGG	-
II	2454313	Deletion	TGCGGAGCCATGTG	-
II	3114073	Insertion	-	GTGGCCGACTGGCC
II	1078479	Deletion	TACCACCTT	-
II	326825	Insertion	-	GAT
II	4052424	Deletion	CGCG	-
II	4438261	Deletion	CAAGTCGATACGTTAT	-
II	3558790	Insertion	-	CTAATCCTGCCGC
II	7588710	Insertion	-	TGTAACGTTGAG
II	11865127	Insertion	-	GGCGATACCG
II	4669301	Insertion	-	TTCGGATTGCACGAC
II	10678916	Deletion	GTTATCACGCACACA	-
II	5703658	Deletion	GAGTATCGTGATT	-
II	6116455	Insertion	-	CGATCTAAGATCTGG
II	5868987	Insertion	-	ATACGTAGACTTTT
II	13508837	Insertion	-	AAA
II	2024821	Deletion	AATC	-
II	871173	Insertion	-	GGGACGGTAACCTC
II	612387	Insertion	-	AGCCTCTCAGTTACCCCGT
II	14421503	Insertion	-	TT
II	13992448	Deletion	AAAGCG	-
II	3295076	Insertion	-	TG
II	6575156	Insertion	-	CTGACACCT
II	13789672	Deletion	ACAT	-
II	3268299	Insertion	-	AGGACTGTACTTTCTC
II	1327211	Deletion	TAAAA	-
II	1196791	Insertion	-	TG
II	15180194	Insertion	-	ATAGCATTTAGTCA
II	1247397	Insertion	-	AGAGACTTCCGTCAGACACA
II	12588519	Deletion	AAA	-
II	1737856	Deletion	GCAGTGGAGCTCAACGAT	-
II	12242711	Insertion	-	AGACCGAG
II	2659634	Insertion	-	G
II	9717019	Deletion	AGTTTGTAGTCTAG	-
II	682692	Deletion	TCGC	-
II	1889662	Deletion	ACTAACACAAACAAGT	-
II	9881337	Deletion	ACATAAATGCCTG	-
II	7020510	Deletion	GCGCGAAGCTCGAACGAAAGA	-
II	3200648	Deletion	AGCATGGGCACGG	-
II	8798449	Insertion	-	CGAGTGAATATCC
II	5879755	Insertion	-	CGAGTTAAGACGTCCC
II	7893496	Insertion	-	CCAGAGTAATGATTGACA
II	8941288	Deletion	AACAATATTCA	-
II	14858175	Insertion	-	CCCCATTTACTCTGAC
II	917078	Deletion	CTCTATTAACAGAATAT	-
II	2849975	Insertion	-	CCATCTACCA
II	3093896	Insertion	-	AT
II	5560756	Deletion	TTAAAAAGGAA	-
II	8937734	Insertion	-	CTAGGGGGG
II	6519687	Insertion	-	CTATC
II	2174143	Insertion	-	GCGGACACAAGTACC
II	13019932	Deletion	AAATTTTAAAATTATTTT	-
II	4395879	Insertion	-	TG
II	10559038	Insertion	-	GCTGTATGC
II	8433156	Deletion	AGGTTTCCCAAAATTT	-
II	13232704	Deletion	GACCCATT	-
II	12374091	Insertion	-	ACC
II	2606703	Insertion	-	TCA
II	2625335	Insertion	-	AC
II	11709684	Deletion	TTT	-
II	1476233	Insertion	-	GTCTTGGTCTTCCTTGCA
II	9103575	Deletion	GTGTCGATTTACGGGAA	-
II	4526031	Insertion	-	TGCATGAAAGTG
II	2019296	Insertion	-	GAGGGGCTGTCCCACTGT
II	15141053	Insertion	-	CTCATATT
II	8525181	Deletion	CGGCGGAAACTGAATAGTACC	-
II	9475759	Insertion	-	GCAGTCAAACTA
II	6222568	Deletion	AAATCTTACATC	-
II	12667273	Insertion	-	T
II	7810797	Insertion	-	TCGTGACAG
II	5144045	Deletion	GCTTTAAAAC	-
II	7067447	Insertion	-	AAAGGCAGGCCCG
II	4443550	Insertion	-	CAACATAGTC
II	2586317	Deletion	AGTAAAAATGATTGGCT	-
II	3397542	Insertion	-	TGCGT
II	2848809	Insertion	-	CTGGC
II	15238253	Deletion	GTCAAAAAG	-
II	6174306	Deletion	CAGTTGGTTCCGATC	-
II	730992	Insertion	-	CACGAACA
II	12345553	Insertion	-	AGGGACGGGGCC
II	13739922	Insertion	-	ATCGGAT
II	10024550	Deletion	TCATCGAGAGCTACAAAAAA	-
II	4350727	Deletion	CTCTCC	-
II	12384452	Deletion	GGTTGAT	-
II	7859065	Deletion	ACAAATTGTGTTC	-
II	3394682	Deletion	CCTGATGATGTTTGTA	-
II	12558099	Deletion	AGGCAACCACACTT	-
II	5739792	Deletion	ATCCCCCCATTTTTA	-
II	10618923	Insertion	-	TTATATATGTAGATCTGGA
II	5509299	Insertion	-	CTGAACCCAGCC
II	11024112	Insertion	-	AGGTTTTTGGCTAAC
II	3246220	Deletion	GGATTCCAATTACAAACT	-
II	8709476	Insertion	-	TGGTAAGCTTGCGGT
II	10824542	Insertion	-	GGAGGGAG
II	2727649	Deletion	AAATTTTTTTAAATATA	-
II	12452829	Insertion	-	AATGAGTTTAAA
II	3407408	Insertion	-	CCTTTGGAGATACTGAGC
II	8718203	Deletion	TTAGCGGCTAAGAA	-
II	8182269	Deletion	GCTGTCCAAG	-
II	14279705	Deletion	AAACTACCAACA	-
II	15258443	Insertion	-	GAGCACAACTAAT
II	6646328	Insertion	-	AGGATTTCCACCCACT
II	6154281	Insertion	-	CTAAGGAACTGCCCCCTGC
II	1534034	Deletion	CTCAAAAAATTTCAAAATT	-
II	3868514	Deletion	ATAGGAAAACTAAAATTTA	-
II	11204773	Insertion	-	A
II	8045766	Insertion	-	CTCTTTTAGTCA
II	4463123	Deletion	TCAAAAAGCACTACA	-
II	643722	Deletion	GTGCCAGAAGCCGA	-
II	11301421	Deletion	GATGCGTTCGAT	-
II	12837122	Insertion	-	TTA
II	7797160	Deletion	AGAGTGCGAAG	-
II	2510483	Deletion	TTCAGCTTCGTAGTCCTGC	-
II	6730663	Insertion	-	GGCTCGATATGGAGGCGTTT
II	7399935	Insertion	-	GCCTGATCTTTT
II	2088323	Deletion	GAGCTTACCAAATGATCAA	-
II	7177519	Deletion	CAGAATATA	-
II	9980128	Deletion	AGACC	-
II	310341	Deletion	GAACTGGATTATCG	-
II	8503452	Insertion	-	CTCGTTTT
II	9188393	Insertion	-	CG
II	7474919	Insertion	-	ATATGGCGATC
II	1553986	Insertion	-	CCTGTAACCAGTAT
II	6323667	Deletion	AGCAATAT	-
II	9648622	Insertion	-	GCTCCCGTCCAGAGTTT
II	14581853	Insertion	-	TACCAAACAGGATAGATCT
II	6921417	Deletion	TGTTTGTTG	-
II	13396928	Insertion	-	CTCCAGGA
II	10323299	Insertion	-	GTACGGTGCCCCT
II	13592364	Insertion	-	CA
II	14844814	Insertion	-	TACTCACTGAGACAGCCGAC
II	5950244	Insertion	-	ATATGTGATGAACGCC
II	4643201	Insertion	-	GTAGGCAATCGG
II	10687582	Deletion	TTC	-
II	12760344	Insertion	-	GCCGGATTGAGGCGCTTT
II	2513463	Deletion	TTTTTATTG	-
II	11451086	Deletion	GACATTCTTT	-
II	6030338	Deletion	TAGATA	-
II	3210926	Insertion	-	TTCCCGGA
II	8551362	Deletion	GAAT	-
II	10119898	Deletion	AGA	-
II	9411432	Insertion	-	TTATGTTGTCCTTATA
II	13053852	Insertion	-	GACGGACCGCACAATGGCA
II	4293330	Insertion	-	TA
II	4631279	Insertion	-	CT
II	1990264	Deletion	CCGTAAATGGTCA	-
II	1298998	Insertion	-	GACACCGTG
II	3428847	Insertion	-	TCAT
II	13350957	Insertion	-	GAAGCC
II	288010	Insertion	-	AGGAGAATCCTCGCAAGTC
II	14420356	Insertion	-	CA
II	1548132	Deletion	ACATGT	-
II	10193898	Insertion	-	ACAAGCCG
II	4376033	Insertion	-	TCTCATTTTGTCGGAGG
II	9208750	Deletion	ACATTTC	-
II	1238027	Deletion	AGCCC	-
II	492526	Insertion	-	GGGGTGCGAT
II	3493351	Deletion	ATTTTG	-
II	413968	Deletion	TCGAAAAAAAAAAATTGAAAA	-
II	8836502	Deletion	TCGATTTCGTCGAT	-
II	5669866	Deletion	GATTTAA	-
II	9488199	Deletion	TCATTGTATTCTACGG	-
II	13536106	Insertion	-	TCTAA
II	2763850	Deletion	AAA	-
II	101456	Deletion	GCACTT	-
II	1650244	Deletion	AGGAG	-
II	14878094	Deletion	ATTC	-
II	10891138	Deletion	TTAGTTTGCCTAAAGGCAG	-
II	10621433	Insertion	-	CTG
II	1711459	Deletion	CCGA	-
II	998367	Deletion	AACATGCGTC	-
II	4966722	Deletion	ATTT	-
II	5658288	Deletion	TAGTGGAAATGGGAGCATGAT	-
II	1987057	Deletion	CCATCTCGTAACTG	-
II	10166708	Insertion	-	GGCAGGCATA
II	3371220	Deletion	AAATGGTTCGT	-
II	4510881	Insertion	-	GGTCTAGGAACCCAC
II	6473770	Deletion	TTGATTCTACTTTAATGT	-
II	13551198	Insertion	-	GCGCCGCTATAGC
II	8432850	Insertion	-	GGGGCACTAATTCT
II	531950	Insertion	-	CAACGAGGCTG
II	3775151	Insertion	-	TCC
II	2714927	Insertion	-	GGATAGATTGAGGTAT
II	11198716	Deletion	AAACT	-
II	9668651	Insertion	-	CCCTACATGC
II	9611019	Insertion	-	CTACGTATGGGCGGTG
II	11906329	Deletion	TGCGGAAATCTTCAG	-
II	6730734	Deletion	TC	-
II	12887628	Insertion	-	T
II	6147219	Deletion	TCCAT	-
II	8727162	Insertion	-	TGCAC
II	5178655	Deletion	CAACAATTGTTC	-
II	8297413	Insertion	-	CGTATTTTCT
II	5075685	Deletion	AAACT	-
II	12198176	Insertion	-	CGTCTCA
II	11752049	Deletion	GAATAATATAA	-
II	4395915	Insertion	-	CCGCTTATTGGTTGTCT
II	11718677	Insertion	-	ATCAATACCCCTAGAAAT
II	8599750	Insertion	-	GAGGGC
II	2732986	Deletion	CCAAATTC	-
II	8414533	Deletion	TCAGATCATCACCAAT	-
II	6794056	Deletion	AATATTTTT	-
II	15090332	Deletion	TT	-
II	9752660	Deletion	TTAATCTTTAAAAGGTA	-
II	13989612	Insertion	-	GTCATAAGCCTGCTC
II	13806984	Deletion	TCTTA	-
II	8760947	Insertion	-	TCGGGACACCTA
II	8963513	Deletion	ACAGTACTTT	-
II	6194988	Deletion	AATGTTCGGGTCGTTAT	-
II	1419885	Deletion	ACCATGCAATTCCGTG	-
II	870889	Insertion	-	GATTGTTGGCACTTGATT
II	852943	Deletion	AGTCCTCTTCC	-
II	13423438	Insertion	-	CCGGG
II	12093232	Insertion	-	ATGATCC
II	7026064	Insertion	-	TCCACGCAGCGAGGTAG
II	2652610	Insertion	-	GGT
II	14485418	Deletion	GGTCTTTTTCGTT	-
II	14411221	Deletion	TCTA	-
II	6514848	Deletion	ACAAGCAGTTCTGGAAT	-
II	10127531	Deletion	AAGAAAATAC	-
II	43664	Insertion	-	CGTATT
II	15010935	Deletion	GAATTGCTCTTTT	-
II	8320296	Deletion	CATCTGAAAATAA	-
II	10227397	Insertion	-	AGTCAACACCG
II	8591942	Deletion	GCTTCCAGCTGTTGGAACTC	-
II	9805591	Deletion	AAAACAACATGGAGGGATTA	-
II	11977911	Insertion	-	ACGGACCTC
II	8782098	Deletion	CAGCTCT	-
II	10878626	Insertion	-	GTCATGCGCCGAGACTT
II	5450678	Deletion	AGGGGA	-
II	2844386	Deletion	ATTA	-
II	6061017	Insertion	-	C
II	2054235	Deletion	TTTTTTG	-
II	12796830	Insertion	-	CTGGACCTCTATAAGAC
II	13338046	Insertion	-	ACAGGGATTAC
II	7924780	Deletion	TCGTTCTGGA	-
II	11593935	Deletion	CTTGGTATGCTCAATGAT	-
II	11736670	Deletion	TAAAGT	-
II	413685	Insertion	-	AATGATATCGGCTCCGTA
II	11269532	Deletion	CTAAT	-
II	5173389	Insertion	-	CTGATATCGC
II	12396382	Insertion	-	AAGCTTATGGGCTCACA
II	7600132	Deletion	TTAAGACAC	-
II	1518003	Insertion	-	CGCATTATTG
II	12338132	Deletion	ATTTTTAGTTTTT	-
II	6526058	Deletion	TTCCCTATCTTGTCT	-
II	11168917	Insertion	-	ATGGACCAATAAAAA
II	5244873	Deletion	AAAATTGAATAG	-
II	12590094	Insertion	-	GCGCCCTGCCT
II	8506161	Insertion	-	CTCATAACAG
II	1704303	Deletion	AACACGATAACAATCC	-
II	14003240	Deletion	CTAGTTTCCAT	-
II	8786909	Insertion	-	T
II	14708726	Insertion	-	CAAGTTGACTTTGT
II	3297671	Insertion	-	AACTTTGGCTGAGTAC
II	13781782	Insertion	-	CATCA
II	10341589	Insertion	-	GC
II	6117491	Deletion	TTGATTTGTGTTCTTT	-
II	3387441	Deletion	AAT	-
II	5757237	Deletion	TTTGACTTTTCAATGGTTCTA	-
II	1915548	Insertion	-	TAA
II	3524063	Insertion	-	ACATTGTG
II	13785890	Insertion	-	CGCCTAAAGCCGGCAGTTT
II	2272966	Deletion	TTCTTTTCC	-
II	87521	Insertion	-	CA
II	6222611	Insertion	-	TCCTCGGGTCGACTGG
II	6608830	Insertion	-	CCTGCA
II	11665685	Insertion	-	TCAAATTTTGGC
II	12379850	Deletion	TTTGCCGAATTT	-
II	10251659	Insertion	-	ACGTTTACCTTTCGTTGAGG
II	9705290	Insertion	-	GCGGCGACCGCTGTGCGCA
II	9210898	Deletion	GTAATTTTGAACAATC	-
II	10506925	Deletion	AGCAAAACC	-
II	5036331	Deletion	GCAGAATAACAAATC	-
II	3355472	Insertion	-	TCCT
II	11637385	Insertion	-	AGCGCATCTCACACCCG
II	13966031	Insertion	-	CTGT
II	6268288	Deletion	ATACATATTTC	-
II	434144	Insertion	-	TTAGGATACTAAAAAGA
II	5509565	Deletion	TCGGTTT	-
II	13654839	Insertion	-	GAAAGGG
II	3064151	Deletion	TTCAAAAAAT	-
II	9167503	Deletion	CGTCGTGATG	-
II	439608	Deletion	GCACTCCCT	-
II	6577396	Deletion	TAAA	-
II	4193394	Insertion	-	GGACGGGTACTAGC
II	9392610	Deletion	ACACCTCTAGGATGCATCAT	-
II	9117605	Deletion	CTGAAAACTCAGAAT	-
II	2834557	Deletion	ATAGCAAACAAGTGC	-
II	8579379	Deletion	TCAATGGATGAAGTCGGAA	-
II	5199881	Insertion	-	TCATGGACCTAACTGGATAG
II	10400590	Insertion	-	ACTCATAGTTGATA
II	12579613	Deletion	CTTGCCGAAATTGTC	-
II	810488	Insertion	-	CAT
II	7487935	Insertion	-	CCTGTCAACC
II	151526	Insertion	-	TCAGCGGTTACGT
II	1376090	Deletion	AACTATTTTC	-
II	9517059	Deletion	AAGTGGCTTCGT	-
II	8560665	Deletion	TT	-
II	11915156	Deletion	CTATAAGCCGCCA	-
II	4661477	Insertion	-	TGCTGACTGCAGCTTTA
II	3713549	Insertion	-	ACCA
II	14734462	Insertion	-	C
II	8093204	Insertion	-	TCCAATTCGGAGTGTA
II	1914480	Insertion	-	TATTTTATGTTCTCAAAG
II	1600592	Insertion	-	TTGTTTC
II	13673679	Deletion	CAAAAAAGGAGCTTGAG	-
II	8372613	Insertion	-	CA
II	4089533	Deletion	TAGGT	-
II	6832512	Insertion	-	T
II	7204589	Insertion	-	CCTTGTAA
II	8327895	Insertion	-	ACAAAGCGCGTAATGG
II	5152843	Deletion	TTCA	-
II	10249577	Insertion	-	GTCTAGCCCC
II	6518036	Insertion	-	CCCTCGGGAG
II	2503937	Deletion	GGTGGAAAAT	-
II	3359547	Deletion	ACGACATGCGAAAGATG	-
II	13585914	Insertion	-	GTCGCACTCAGCACTT
II	10736593	Insertion	-	CAATGCGTACTTCCACAG
II	12244351	Deletion	GTTTTGTGCAAGG	-
II	11585438	Insertion	-	GGTTCCCCGTGTGTCA
II	4379225	Deletion	TATTTGGT	-
II	3013747	Insertion	-	CGACACTTATCAT
II	327494	Insertion	-	GACTA
II	7867071	Deletion	ACAAAATTTCATCGTC	-
II	2995467	Insertion	-	TCGACAACGGTG
II	7486330	Insertion	-	CCAAGGCGCCAGAG
II	4629757	Deletion	GCACA	-
II	2498667	Insertion	-	CCTA
II	1225014	Insertion	-	TAAGTCCGGTCACACTAAG
II	597138	Deletion	GACGCAGTTTT	-
II	3602769	Insertion	-	GGTTGGTCCATGGCTATTCC
II	15019481	Insertion	-	GCATTC
II	4775580	Insertion	-	TTGGCCCGCGGAGTCTTCG
II	8137987	Insertion	-	CCTGTGGGGGTCACGTACAC
II	6465441	Deletion	TCTTTATGAA	-
II	15029097	Deletion	AATTGGAAAAAAAA	-
II	9289830	Deletion	TAT	-
II	6482163	Deletion	AAGAGATAAGAGACGCA	-
II	7402869	Deletion	GTGTTTGCGCTGATGCT	-
II	4822922	Deletion	AGTAAAAATTCAACAGATTG	-
II	12788343	Insertion	-	TTGCCCGTAGTGA
II	5716597	Deletion	TTCGCTGCTGGTC	-
II	5896661	Insertion	-	AT
II	4951323	Deletion	TGTTGAGCAGTTAG	-
II	4805923	Deletion	GATAAAGTTG	-
II	3216379	Insertion	-	AGT
II	939621	Insertion	-	ACCCAGAGATGGGTGG
II	11744368	Deletion	CGGATGGGAAGAACTGCA	-
II	13304183	Deletion	TGTATTTAAT	-
II	10464946	Deletion	CGTCTCAACACTCATCAGAAA	-
II	1021645	Insertion	-	TGCTACGCCTGTA
II	12111366	Insertion	-	ACTCTAGTGT
II	11041671	Insertion	-	GATATTATGT
II	14800899	Deletion	ATT	-
II	1781160	Insertion	-	TTCAATTGCCACGCAG
II	1344173	Deletion	GCCCAAATTATAT	-
II	9561873	Insertion	-	TGGTTTAGGCCT
II	2869545	Insertion	-	AGTA
II	11451809	Insertion	-	ACGCTTTTATGCGGTTCG
II	2473521	Deletion	GACG	-
II	6895107	Deletion	TGAAAATGATAGAAAA	-
II	10472115	Insertion	-	GTTACAGAATG
II	6844586	Insertion	-	GGCACCACAC
II	9394603	Deletion	GATAGTTTTA	-
II	6988530	Insertion	-	GAACGGAAGGT
II	11062148	Insertion	-	ATACCGC
II	2170414	Deletion	GAAGCAATCTGCAC	-
II	12545779	Deletion	GCTGCCTATC	-
II	6579546	Insertion	-	ATAGTATCTCATC
II	13141301	Insertion	-	GTTACT
II	389440	Deletion	TTTGTATTTTT	-
II	10171312	Deletion	TCGGAAGAATCGGACGTCTC	-
II	4485737	Insertion	-	CCTATAATAGTATGGTGC
II	4263894	Insertion	-	TCAGTTTCA
II	4670278	Deletion	TTATCCATCA	-
II	7237649	Insertion	-	GA
II	7296759	Deletion	GAGACACG	-
II	12994208	Deletion	TCGCGTA	-
II	4880798	Deletion	AGT	-
II	12336650	Insertion	-	AAGTGGGGATCTA
II	7676092	Insertion	-	ACCTTTGAGATA
II	7651794	Deletion	CAACTAAGTTTT	-
II	1647050	Deletion	CGGAAGACACAATGTCCAG	-
II	9161907	Insertion	-	GTACCTCACTTTAACAGGT
II	1445580	Deletion	TCAATGCAT	-
II	9927887	Insertion	-	AGCCTCAGAAAGTCAT
II	11834306	Insertion	-	GCTGACTCCTA
II	776326	Insertion	-	CCGCACTAC
II	6444819	Insertion	-	CGTTATGGATATTAAC
II	1768461	Deletion	ACTTT	-
II	8263719	Insertion	-	GATAGGCCTTTCGTGT
II	9414587	Deletion	CATA	-
II	1024389	Insertion	-	TCTGATCTCTAC
II	13294286	Insertion	-	CGTGGTAGAGTTG
II	2667184	Insertion	-	ACTCCCTCGTGG
II	9664838	Insertion	-	ATTCTGT
II	10245218	Insertion	-	GGATAGTAGTAGT
II	1972118	Deletion	TTCAGTCCTCTTCCAACACA	-
II	3662253	Insertion	-	GACTTTCGATCACTTC
II	3243471	Insertion	-	CGTAGTCACCC
II	5981560	Deletion	CTTGT	-
II	10146434	Deletion	ACCATTTTG	-
II	10161238	Deletion	TGGCCGTTCA	-
II	5877499	Deletion	TCC	-
II	9305789	Deletion	GA	-
II	8851862	Insertion	-	ACTATTTTA
II	10045285	Insertion	-	AGGATGGCTATTCCGCAA
II	5431131	Deletion	GTCAAACTCTGAAATTCAAGG	-
II	8556733	Insertion	-	TTTTATAGGCA
II	13345109	Deletion	TTAGGCGGC	-
II	13196090	Insertion	-	TCCATGCC
II	13351143	Deletion	TGCCGGGAAGAGGGCTTCA	-
II	7152878	Deletion	GTTATTTGAAAACA	-
II	11733689	Deletion	ACTTTT	-
II	14515452	Insertion	-	AGTACCAAATGAA
II	4391818	Deletion	TGCAAAATTATTT	-
II	3951471	Deletion	GCGTTCTC	-
II	15072859	Deletion	GTTTTTT	-
II	6291805	Insertion	-	TTGC
II	15193747	Insertion	-	GCCCGTTGAG
II	8666352	Insertion	-	TCTACTCAAG
II	14812769	Insertion	-	GCAACGCTTCGCTCAACG
II	14097105	Deletion	ACTGCGGC	-
II	1731421	Insertion	-	CTA
II	1213744	Insertion	-	CAAGCAGATTTTTAAGGC
II	15161395	Deletion	GAATTTGTGGATA	-
II	94823	Insertion	-	GCACATCCCCGGTG
II	856434	Deletion	TGTGACGTCATCAGAATTT	-
II	9555901	Insertion	-	ATACCGT
II	3465814	Insertion	-	AAATAACG
II	11256142	Insertion	-	ACGTTAATTCGTTAG
II	7019369	Insertion	-	GGC
II	810964	Deletion	TCTGAATGAG	-
II	11123068	Deletion	GGTATGACTGAAAATTCACTT	-
II	7713393	Insertion	-	AGAAATTGTAG
II	6751019	Insertion	-	TGTCCGCCCATTT
II	5050532	Deletion	GGAAAGACGGGTCTAGA	-
II	6830471	Insertion	-	GTTACCTACGAATTAAT
II	4130814	Deletion	AGTATGGATT	-
II	11783452	Insertion	-	CTGCTTACGAGAACGATCTC
II	13392167	Deletion	ATTGAAAAA	-
II	8836067	Deletion	TCACTCCTGTTTCTTTCCC	-
II	3960664	Deletion	TC	-
II	11462596	Deletion	AAACCATGAGTTTC	-
II	13107377	Insertion	-	GCACTATGCCCTACCAC
II	12925766	Insertion	-	T
II	3199396	Deletion	GCAACATGTTAGT	-
II	630546	Deletion	TAAATAACCCCATTATCAT	-
II	782023	Deletion	AGCAATCTGTGCTAGAAGGT	-
II	3234320	Insertion	-	AACC
II	5242591	Deletion	ATTAATTGCATAAA	-
II	949497	Deletion	CAGAGC	-
II	7353443	Insertion	-	TCACATAAT
II	14774222	Deletion	ATCT	-
II	11190906	Deletion	AAACAAATCCCCG	-
II	14472645	Deletion	GTTTT	-
II	1978348	Insertion	-	AC
II	11339461	Insertion	-	GGCG
II	4699745	Insertion	-	GTTTGACCGGGA
II	3247050	Insertion	-	CCG
II	2269968	Deletion	GTGGTCAAT	-
II	11725799	Deletion	CAGTTGATGTTC	-
II	10774729	Deletion	GAACAT	-
II	752706	Insertion	-	CTCAGGCGTT
II	9530631	Insertion	-	CACCCGGGGCAAACGAAA
II	6287437	Insertion	-	CTTGCATCTT
II	13550862	Insertion	-	GAGTGACTCTTT
II	1917258	Deletion	TCCTTGAGCGCGACTTCTG	-
II	13470235	Insertion	-	CGACATTGCCA
II	1311000	Insertion	-	TCAAATCCATCC
II	343612	Insertion	-	TAGAGCTGTGGAGGC
II	4608782	Insertion	-	CGCACTGACGCAGCGCCC
II	5523727	Insertion	-	TT
II	5950748	Deletion	AGAAAAAAA	-
II	11165684	Insertion	-	TTATAAACT
II	10985319	Insertion	-	GGTTTCCACGGGACCGA
II	4885673	Insertion	-	CATGCGGGGCAAGGCTTT
II	10044673	Deletion	TACTGACTTTTGATCTTAAAT	-
II	2024264	Insertion	-	AGCCTCACTAAATATCGGAT
II	8422111	Insertion	-	ACC
II	495315	Insertion	-	TTCGGT
II	8046035	Insertion	-	A
II	4306310	Deletion	GACT	-
II	13966126	Deletion	AGTAATTTG	-
II	3626535	Insertion	-	CAGCAGAGCGTGAGCGGTGC
II	1845892	Deletion	TTGCAGGTTTGATAGGTTTTG	-
II	8507553	Deletion	TTTTCAAAATGTACC	-
II	5574312	Deletion	TGAAACTC	-
II	2595591	Insertion	-	GGTCGATACC
II	12146758	Insertion	-	CCCTGACCCCTGCACGAA
II	5544940	Insertion	-	AACCCGGGACAAGCGCT
II	11082706	Deletion	TCTCGGCATCTTT	-
II	11585091	Insertion	-	TGTGA
II	13671715	Insertion	-	TG
II	2998286	Deletion	AATTTGAAT	-
II	10168322	Deletion	TCACAAGATTA	-
II	6753542	Deletion	ATTACTGTT	-
II	13649521	Deletion	ACCCA	-
II	1651809	Deletion	TTGTT	-
II	11233785	Deletion	ACGCACCTT	-
II	5025878	Deletion	ATTAATAAATCGATGTGC	-
II	6077000	Deletion	TCT	-
II	8093891	Insertion	-	ATCTTGTGACT
II	1164427	Insertion	-	AT
II	3794934	Insertion	-	AGGAAAAGTCAGAATGCCC
II	6798132	Insertion	-	GTAGGGCGTACTT
II	3397387	Deletion	TAT	-
II	5369361	Insertion	-	TAGGTCGTTAGCGGTACTG
II	41477	Deletion	TTGCATCGATTTATTATTA	-
II	11565949	Deletion	CAATTCTGTCCTC	-
II	7123837	Deletion	CAGAATTGCCCA	-
II	5549642	Insertion	-	CTTTGCTCAACTGACT
II	6917360	Insertion	-	GTTCGATTTGTAGGC
II	1197525	Insertion	-	TATCCGTTGAG
II	10729862	Insertion	-	TGCCGATCTCTGCGAGAGGA
II	6042653	Deletion	AAGCAA	-
II	3819168	Deletion	TTTACTTTTTTA	-
II	287958	Insertion	-	AGTCAGCTAAA
II	8993702	Insertion	-	GTCTTGCCTGCC
II	8021589	Deletion	AAAAAGTAATTTTAAAACT	-
II	9436596	Deletion	TCAAATATAATG	-
II	3331168	Deletion	TTTGCAAG	-
II	8453843	Insertion	-	TA
II	5326136	Deletion	CTGTTTAGAAT	-
II	14653015	Insertion	-	AGCTACAG
II	12903774	Deletion	TTATAAGACAAAAGCATTTAA	-
II	7069887	Deletion	TGATCTTGAGAACTT	-
II	15260146	Insertion	-	GG
II	4134603	Deletion	TAA	-
II	4910015	Insertion	-	CT
II	6920636	Insertion	-	AGTTGC
II	9940263	Deletion	GT	-
II	4617076	Deletion	TGAAGTTCAC	-
II	5296254	Deletion	GTTCA	-
II	6075430	Insertion	-	TCC
II	14542104	Insertion	-	CTCCGTTCCTAATGTTCAT
II	10966164	Insertion	-	GGGA
II	10975293	Deletion	CTTGTGCTTCCTG	-
II	4293624	Insertion	-	GCACGCCGTGCGCT
II	12019193	Insertion	-	TCTTAAGT
II	7819831	Insertion	-	TC
II	2909828	Insertion	-	TGAGGTGAT
II	3413933	Insertion	-	TGGAATAAAGG
II	1118716	Deletion	GCTGTCAACGGATT	-
II	10701716	Deletion	CCT	-
II	5445648	Insertion	-	CGCACAGTA
II	12713263	Deletion	TTCGT	-
II	10855105	Deletion	TGAGAGAGGC	-
II	9818404	Deletion	ATTTCCATGATTCTCAGTT	-
II	15027615	Insertion	-	GCTATAGTTAATTGA
II	4526346	Deletion	CAGTCCACGTGATTG	-
II	7819514	Deletion	TTGCTCGA	-
II	14803332	Insertion	-	CATCAGAACTGCTCCTACTC
II	5364718	Insertion	-	AAGAGTTCTCTTGCAGGA
II	7156734	Deletion	AGCTCTTTAAAC	-
II	1574486	Insertion	-	CA
II	1596572	Deletion	TCAAGAA	-
II	8938035	Insertion	-	GCCTGTCATCCCC
II	5164073	Deletion	TAATCA	-
II	2835524	Insertion	-	CACGGCGCAC
II	659214	Insertion	-	TGT
II	9748582	Insertion	-	C
II	13711887	Insertion	-	GC
II	10854358	Deletion	TAGTTTAAGCTAT	-
II	3501312	Insertion	-	T
II	4019214	Insertion	-	A
II	5742316	Insertion	-	CCTATCGCCCCAAG
II	12562665	Deletion	CTTCTTGAAAC	-
II	1780963	Deletion	TCTGAACTA	-
II	14312032	Insertion	-	ACAAAACTCTGAAAAATCT
II	1825845	Deletion	CG	-
II	14836977	Deletion	TG	-
II	2167070	Deletion	TTTTTTTTTCG	-
II	10755707	Deletion	TGGAAAGTGGTGATGAGGACA	-
II	640552	Insertion	-	GCTGCCC
II	9458461	Deletion	TTCTA	-
II	11768653	Deletion	AACGAGGGAA	-
II	12381928	Deletion	AATGAGAAATGGA	-
II	13557876	Insertion	-	TACAA
II	11701419	Deletion	GGAAAAAATCCGA	-
II	8348408	Deletion	TG	-
II	10395513	Deletion	TC	-
II	14435870	Deletion	TTCAG	-
II	10129815	Deletion	ATATTACTG	-
II	11786710	Deletion	TTGTCGAAAACCTTAGA	-
II	7554115	Deletion	AAAAATAACACTGTCAT	-
II	513150	Insertion	-	GATCCGAAAAGCCCATTCTT
II	7848840	Insertion	-	ACAAG
II	7454254	Insertion	-	ATGCTATAGGC
II	15028905	Insertion	-	TGGCTATAACTTG
II	3002988	Insertion	-	CACTCTTAATATACAGT
II	9286132	Deletion	GTTTTTTATAATCATTGGAA	-
II	2425223	Insertion	-	CGGTTGACAGCCGCGGG
II	9675027	Insertion	-	ATCATCGGA
II	1094712	Insertion	-	AGTCTCTTG
II	12623966	Deletion	CCTAGAGGTTGTACACGACAT	-
II	2717949	Insertion	-	G
II	12696200	Deletion	CCCAGCCACCACC	-
II	9939934	Deletion	GTACATCATTCTGCAGCGA	-
II	4018774	Deletion	AAAAAAT	-
II	4443675	Deletion	TTCA	-
II	8054894	Insertion	-	GTGAAATAGCGTAGA
II	10958712	Deletion	TAGCTTGACA	-
II	8531718	Deletion	ACAGTGA	-
II	11351832	Insertion	-	AGGCGCAGACACTTCT
II	10815309	Deletion	ACGCCATTTTATC	-
II	1599591	Deletion	GAGAAGTTTTTCAAAC	-
II	11603144	Deletion	TGGGCCT	-
II	5825276	Insertion	-	GTTTCC
II	6380855	Deletion	CTTTATCTGCCACAGT	-
II	3483789	Insertion	-	TA
II	1425481	Deletion	CCTGCAAAAAATCAGTGAGAA	-
II	8171749	Insertion	-	TCTCTCTACAACC
II	5399853	Insertion	-	GGATACCATA
II	12710125	Deletion	TTTGT	-
II	15075792	Insertion	-	CAGATATACTGAGT
II	2719288	Deletion	AACAATGAGTGAATA	-
II	9147607	Insertion	-	GGGGAT
II	5618258	Deletion	AATCGAAAGTTTTCGA	-
II	14034377	Insertion	-	TCTTTGACCCTGTTGTCG
II	15061793	Insertion	-	GAAATCT
II	611335	Insertion	-	GTCTCATCACGGCGCTGG
II	14403486	Insertion	-	TCCTCGTTCAAAGCCTA
II	11686027	Insertion	-	GG
II	8594145	Insertion	-	ATCGACCGCTATACCA
II	531013	Insertion	-	GCGTTGGGGTCTGATCGCCG
II	13164761	Deletion	TTTTA	-
II	4686667	Insertion	-	TACTACTG
II	4200945	Deletion	TCG	-
II	13267693	Deletion	AACG	-
II	2045965	Insertion	-	TGTGCAGGGGCCT
II	6035105	Deletion	ACACACATAAAAGTTTTTTG	-
II	6397412	Insertion	-	GTATA
II	13059356	Deletion	GGT	-
II	13120087	Insertion	-	GGGATGAGCCTACTAG
II	5300816	Insertion	-	TACTTATC
II	9212624	Insertion	-	AAGGTTTTCAAAG
II	9807900	Deletion	GTA	-
II	13758773	Deletion	AG	-
II	12359066	Deletion	GTTTTTCTGGAAAAAAATGA	-
II	11473168	Insertion	-	TCAACCAACA
II	13544391	Insertion	-	C
II	13234057	Deletion	AAA	-
II	13303451	Insertion	-	AGTATCAT
II	6264991	Deletion	TCACTCAA	-
II	5871970	Deletion	CTACATTT	-
II	1825894	Insertion	-	GACCAGGGTATAC
II	1976359	Deletion	GTTT	-
II	3402819	Deletion	ATCAAAA	-
II	1568835	Insertion	-	TAATACACAAAATATC
II	5238050	Deletion	GTGGATCTCACA	-
II	3777800	Insertion	-	GACGCCATCAACTCAACGT
II	5898608	Insertion	-	TA
II	11894731	Insertion	-	AA
II	3259118	Insertion	-	CTACCAGC
II	2869715	Deletion	AGCTCC	-
II	12491574	Insertion	-	TAGGGAAT
II	1043462	Insertion	-	TAAATCGTATCGTGACTTCA
II	14339243	Deletion	GGCTTCCCACTATATTTTA	-
II	10190870	Deletion	CCACGGAGGCAAA	-
II	1590554	Insertion	-	AAAC
II	6303762	Deletion	TGACCAACCAACATG	-
II	11660174	Deletion	AATCCGCAGA	-
II	6855791	Insertion	-	CATA
II	15264153	Insertion	-	AGACCGGTGAAGT
II	12519091	Insertion	-	TAA
II	3358839	Deletion	ATCGGACATTTCCAGCAT	-
II	3585787	Insertion	-	GGAGCTGCATAAG
II	8861068	Deletion	AAG	-
II	9688384	Deletion	TGAGTACATA	-
II	14999975	Insertion	-	ACCGATCA
II	8774323	Deletion	AAA	-
II	11351245	Deletion	TTTTTGTTCTTA	-
II	8807265	Deletion	TGGGAATCCCG	-
II	9167888	Deletion	GTGTTCCGAACACTGGTAAAA	-
II	14320666	Insertion	-	AATTATA
II	7336775	Deletion	AATTTGGTTTAT	-
II	12575733	Deletion	AAAAAGTGGCACTAAACCC	-
II	3333056	Deletion	TTGAGC	-
II	10692167	Deletion	TACAAT	-
II	12241328	Insertion	-	CTGTGAT
II	3967336	Deletion	CCACACAATCAACAG	-
II	13757138	Deletion	CCGGCAAT	-
II	8989933	Deletion	AGCTTA	-
II	10192651	Insertion	-	GGGATTGCCTA
II	5285121	Deletion	CTCAAAA	-
II	6271032	Insertion	-	CCCCGATTCA
II	11427180	Insertion	-	TGCTG
II	4127125	Insertion	-	CCCCAATCTTAATTCC
II	15249006	Deletion	AAAGTGCAAAA	-
II	8331550	Deletion	CTAGAC	-
II	5212723	Deletion	TACAAATTGC	-
II	313711	Insertion	-	CCCCTTCACCGT
II	6996416	Deletion	GTCTTTAAATGTTTTATTTTT	-
II	13337259	Insertion	-	ATC
II	4414054	Insertion	-	TGTGGTGAGTGT
II	5267352	Insertion	-	GATGTGCATCATTCTTGAA
II	8178080	Deletion	CAAGATTGCAGC	-
II	11689447	Deletion	TTACAGCTAC	-
II	6615441	Insertion	-	ATATTGTG
II	4410445	Insertion	-	CTTGATTAGTCGCAA
II	14809439	Deletion	GCCTGAAACCTGCCC	-
II	6530191	Deletion	ATTCAAA	-
II	2852691	Deletion	GATATCAAAAAGTT	-
II	5641398	Insertion	-	A
II	14671393	Deletion	TCAACGGCTATCGAAACAGTG	-
II	7304180	Insertion	-	TGACCGAGTG
II	5323900	Deletion	ATGAATAACCCCAAATGTAAA	-
II	2981682	Insertion	-	CCACGATGGC
II	7819888	Deletion	GAACTTTCACCGTCTA	-
II	251389	Insertion	-	GCACTCGGAAG
II	828993	Insertion	-	CGGGCTTCC
II	5842741	Deletion	TTAGCTAATT	-
II	12996948	Deletion	AA	-
II	11238436	Insertion	-	GATGTGCCCACTCATTCAC
II	10371580	Insertion	-	GTGTATCT
II	10702714	Insertion	-	TATCTAT
II	1143336	Deletion	AAAACAAATTGA	-
II	11182201	Insertion	-	GCCCCGGACT
II	9671597	Deletion	AATAAT	-
II	7026807	Insertion	-	TATGTCATGT
II	3048821	Insertion	-	A
II	3610011	Insertion	-	AGTCGCGT
II	3750886	Deletion	CTATTGTCTCACCA	-
II	9959008	Deletion	TTCTATGCTCAGGTAGAAT	-
II	9874984	Insertion	-	CCAGTATGCCA
II	2228519	Deletion	GATTTCGACGATGA	-
II	4503883	Insertion	-	AACA
II	9987989	Insertion	-	CAGGCTCAGGC
II	7151264	Insertion	-	ATG
II	14373425	Insertion	-	ACGTCC
II	2189886	Insertion	-	ACCCAGAAGTCGCGGGA
II	4470855	Insertion	-	CAACACGGACCA
II	5819756	Deletion	ACATTCCACTAACGGGTG	-
II	9731549	Insertion	-	CCTGATAAGGTTCGCTGGCT
II	3836050	Insertion	-	TTCCGCTCATT
II	1031740	Insertion	-	CGGACC
II	1930426	Insertion	-	CTGTGCCAGGC
II	10278693	Insertion	-	GGATCCTCGT
II	9000684	Deletion	CACTAGGAGTTCCAAA	-
II	2382438	Deletion	GGTTA	-
II	11542752	Insertion	-	ACATAGCTAC
II	7597028	Deletion	TTAAATATTTAT	-
II	455842	Deletion	AATGCCGAGTTG	-
II	1133008	Deletion	CGATTTTCGTGGTTTTTGGG	-
II	13607770	Deletion	CC	-
II	5281481	Insertion	-	GCAATACATTTCCAG
II	5468295	Insertion	-	TACG
II	12755434	Insertion	-	TCAGAGAC
II	9936890	Insertion	-	GTTGACGTCATTAAGAC
II	9392017	Insertion	-	CAAGAGCGCACCCTTGAAGA
II	2715666	Insertion	-	ACATTCAA
II	4044507	Insertion	-	TCTTGAGTAAT
II	1683192	Insertion	-	CCGCATACATTCGCTCTCGC
II	11021090	Insertion	-	GAAAATCCCTG
II	10546845	Deletion	ACTA	-
II	3574570	Deletion	GA	-
II	5494728	Deletion	CT	-
II	13976330	Insertion	-	AT
II	10769546	Deletion	GCTCTAGTTTCTTTGCA	-
II	14323844	Insertion	-	GTCCTATTCAGGT
II	14983868	Deletion	ATCATCTC	-
II	11645128	Deletion	ATT	-
II	6141069	Insertion	-	CG
II	4796982	Deletion	AAAGCTCACGG	-
II	9489086	Insertion	-	TTCGCTCCC
II	15230996	Deletion	ATTTTA	-
II	5677387	Deletion	CAGCCACAGG	-
II	13207520	Insertion	-	CCCGCTGG
II	11108843	Deletion	TATCTACAAGACAAGC	-
II	612415	Deletion	TTAAAAATTTTAAAGTCAA	-
II	7591204	Deletion	AGCGTTCGTTTCACTGT	-
II	939109	Deletion	ATTGCAAACGGCCTG	-
II	10152735	Deletion	GCTATT	-
II	2382192	Insertion	-	TTGGCA
II	5866387	Deletion	TTTCAA	-
II	7161732	Deletion	TA	-
II	5421937	Insertion	-	T
II	12894595	Deletion	AGCGGGAGAA	-
II	11183526	Insertion	-	AGGGACACTAGT
II	15087899	Deletion	TGAAACTCGA	-
II	11807488	Deletion	AATC	-
II	1540466	Insertion	-	CTC
II	5980572	Insertion	-	ATAATAAGGCCT
II	2509677	Deletion	TTT	-
II	14933397	Insertion	-	ATGA
II	7059627	Insertion	-	ACGG
II	12449790	Deletion	TGCTG	-
II	1948647	Insertion	-	GCGCGACATGTGAAAT
II	14777494	Deletion	TCAAAT	-
II	7589307	Insertion	-	ATTACATGACGATC
II	12137425	Deletion	TGATGAGACTTTC	-
II	12642201	Insertion	-	GTCGCCC
II	7154938	Deletion	GAGGATTCCGAGGTG	-
II	12201943	Insertion	-	T
II	1101192	Insertion	-	CGGACTA
II	6517811	Insertion	-	TCTTATGGAGCTC
II	5690458	Insertion	-	AGTAATAAAGGA
II	641544	Insertion	-	TCAACTT
II	7484417	Deletion	GAATGAGCTGAAAAATGTGG	-
II	11527492	Insertion	-	TGT
II	5324809	Deletion	TTTTCCTAA	-
II	1823898	Deletion	CAATCGCTCT	-
II	10733691	Deletion	GAG	-
II	5965579	Insertion	-	AAGGCCGTCATGAGCT
II	14103579	Deletion	CTTTTAACTATTCTTTAAAAG	-
II	11399864	Insertion	-	CT
II	6376657	Deletion	TGTGTTCTGTTA	-
II	3499639	Insertion	-	TATTATCAC
II	8671890	Insertion	-	GTATATG
II	5112079	Insertion	-	TTGC
II	14084172	Insertion	-	AGGGTCAGCG
II	9162253	Deletion	GATACTCCTCTTCAATGGTC	-
II	1218683	Insertion	-	AGTAGT
II	14817726	Deletion	AGTGGAATTTCCATCGATTT	-
II	9300263	Insertion	-	GGTGTTAGGTATG
II	4963679	Deletion	CAAAAAA	-
II	576035	Deletion	CAAGAATTATCA	-
II	14781350	Insertion	-	CCTC
II	9275783	Insertion	-	A
II	318737	Insertion	-	GAAACAAGGAGCAGG
II	1489900	Insertion	-	AAATGGCAACACCTTTTTGG
II	1949478	Insertion	-	ATCAGGGACGAT
II	10404666	Deletion	GCCCAGCT	-
II	12476016	Deletion	GTCAACATGC	-
II	14073044	Deletion	TTCTCGTTGCTCCGAGA	-
II	2087696	Insertion	-	CGTT
II	3123075	Deletion	AACGGGTTCGAATTG	-
II	404670	Deletion	AAT	-
II	14175177	Insertion	-	TCACCA
II	13845163	Deletion	TCAAGTCACCAATTTTACCGC	-
II	1550509	Insertion	-	TCTATAACCGCTAACGGA
II	6180905	Deletion	CAA	-
II	13033514	Insertion	-	ATGTCTCATATTCCAGGTA
II	1680252	Insertion	-	GCAAGC
II	9606388	Deletion	CCTCAATTTGTCGAAAAC	-
II	9599221	Insertion	-	GAGTGAAGGGGGG
II	8326324	Insertion	-	GAGGCACGG
II	3538755	Insertion	-	TTGAAAC
II	10109207	Insertion	-	AC
II	11628469	Insertion	-	CGTTA
II	3686477	Insertion	-	TCTGGA
II	13064839	Deletion	GCTTAC	-
II	156179	Deletion	AAAATTAAATGTT	-
II	6031820	Insertion	-	TGCGTGTTTACGTAA
II	8144285	Deletion	CTTACGGAAAGCCACA	-
II	2776557	Deletion	GTGTTGGTTG	-
II	14465879	Deletion	TTATCA	-
II	12536052	Insertion	-	GCGACCTTGGA
II	6377320	Deletion	ACACTTCACTTACAAACA	-
II	2885564	Insertion	-	T
II	12607425	Insertion	-	AATATTATATGATCCGGTA
II	661042	Insertion	-	GTCAGTCTGCCGCCTATACA
II	14404045	Deletion	GA	-
II	9401646	Insertion	-	GAGGTGTAGCCTCGCTCAT
II	11633906	Deletion	CGATTAACAGCTCTCTAAA	-
II	4125635	Deletion	CGGCAACTGCCGCC	-
II	14811406	Deletion	AAGT	-
II	5727334	Insertion	-	CGCAC
II	14969885	Insertion	-	GAGGTCTTCTC
II	12896386	Deletion	AAAAC	-
II	8006201	Deletion	CGAATGCGTACTC	-
II	11818443	Insertion	-	GA
II	9913571	Deletion	AATTGAGGGTGG	-
II	1417032	Insertion	-	AAGATAGGTG
II	5668205	Deletion	AAAACTC	-
II	5746040	Insertion	-	CCATTGTA
II	12995242	Insertion	-	CATATGATAAGGAACGACC
II	11428444	Insertion	-	TTAACCAACAA
II	14512214	Insertion	-	GGCGAATACAACCGAC
II	5793770	Insertion	-	ACGTTGCG
II	5381160	Deletion	CTTTCTTTTCAGCCG	-
II	8517025	Insertion	-	C
II	7792468	Insertion	-	AGGCT
II	9340188	Insertion	-	CTTGTATGGA
II	5848177	Deletion	CAATTATACAATCAAGTTTT	-
II	8560483	Deletion	CTGGCCTATCTAATGTTTA	-
II	13308747	Deletion	GTCTCCGGACTTG	-
II	8761738	Insertion	-	TTCCTCCTCTTCCG
II	9110954	Insertion	-	GAAAGATTTCG
II	2172517	Insertion	-	AAATAACCAGGT
II	8386949	Deletion	AT	-
II	14710794	Deletion	CGAGGAT	-
II	12543464	Deletion	AATA	-
II	6648854	Deletion	TCCAAGGGA	-
II	12668218	Insertion	-	GAGGAGCAC
II	8442914	Deletion	TTCTCGTCTTCAAG	-
II	8480761	Insertion	-	TATGACCTATGTT
II	1622854	Insertion	-	GTAAG
II	14808907	Deletion	CCTGATAGCTTAA	-
II	10350741	Insertion	-	TA
II	1790442	Deletion	TTTCTATGGAAAATTTA	-
II	9141092	Deletion	ATTGCTTTGATTTTCATAT	-
II	7719336	Deletion	TT	-
II	12924548	Insertion	-	GATATGGGAGCGC
II	10824166	Deletion	AAGGAGAAAAAA	-
II	10133558	Insertion	-	CGTAA
II	1501990	Insertion	-	AACTGAGCGATCC
II	11755948	Insertion	-	GA
II	11702427	Insertion	-	GTGTTCAAGATC
II	15207464	Deletion	AATAGTTCGATAATCGAATTA	-
II	8706683	Deletion	AAGAC	-
II	3229808	Deletion	GCAACCGACAGTTCTAC	-
II	8432565	Insertion	-	GCGCCACGATTGGATTTTCG
II	1845861	Deletion	GAAGATGTTTTATATT	-
II	13386568	Insertion	-	C
II	11009165	Deletion	ATATCTCTACATTGC	-
II	12450163	Insertion	-	CAAAGTAAAA
II	1783767	Insertion	-	AGTAGAGCAGAGCTGCGTT
II	6604401	Insertion	-	TTGCCGGGCAACTCTGCG
II	5977966	Insertion	-	CAAGACTCCATCTTGCC
II	9394079	Insertion	-	GAATTTACCAGGAAA
II	8507239	Deletion	TCTCATTGA	-
II	4092398	Insertion	-	ACCGGTACGTCCCATGGCA
II	12382167	Deletion	TTATGAACA	-
II	1826175	Deletion	GTGGCACCAAAAATTTTGAAT	-
II	5771640	Insertion	-	GTTCCGCTACTACGGTC
II	7747482	Insertion	-	CGAGACCG
II	6998326	Insertion	-	AACAA
II	10567300	Insertion	-	GGCCCGGGGGG
II	4270602	Insertion	-	AGA
II	9515937	Deletion	AATGCAACTCGATTCC	-
II	8599777	Insertion	-	AGCGCTATCCGCAATAGCT
II	4448952	Insertion	-	GCGGTTTAGT
II	8005332	Insertion	-	GACGA
II	12979083	Insertion	-	CATTATTA
II	6611500	Deletion	GATAATTAATATTACCTGA	-
II	8581150	Deletion	AGAAAAGAAGAAGACAA	-
II	14149559	Insertion	-	T
II	937755	Deletion	ACTC	-
II	13623730	Deletion	GGACCCATTCGAATTACT	-
II	10576787	Insertion	-	GTA
II	11937008	Deletion	AAAAGAAGAATTGAA	-
II	9291360	Insertion	-	TATAGGCCAGCAAGCCT
II	4592183	Deletion	TTAAAAAAAATCGTTTAAAA	-
II	7020223	Deletion	GGTAATGTATGAGTACCT	-
II	8262601	Insertion	-	TCTGACGTGCGGAACGAAT
II	9954687	Deletion	AT	-
II	12061189	Insertion	-	AGAACTGTA
II	14200947	Deletion	CTGGAGCCGCCTCGATCG	-
II	6148831	Deletion	GAATTCTATTTCTGA	-
II	4451570	Insertion	-	ATCTATTTAATGC
II	10025440	Insertion	-	TTACATGCGCCAGGTGT
II	8262791	Deletion	ATTTCCGTTTCAAATG	-
II	5691693	Deletion	TGTTT	-
II	10228831	Deletion	ATCGTTCACTAGACTCTCCAA	-
II	4487816	Deletion	GACACCCCAAA	-
II	5428372	Insertion	-	TCGTCAGTAAACGATA
II	11749840	Insertion	-	GGGTATACGGGA
II	2723015	Deletion	TGCAACTGATGTATTTTA	-
II	13104923	Insertion	-	CGCTTA
II	12423316	Deletion	ATTGA	-
II	7879702	Insertion	-	AC
II	12040233	Deletion	GAAAATCGAAT	-
II	6174085	Insertion	-	TCGAGAT
II	13070134	Insertion	-	CGTATCCTCCGACT
II	13225065	Deletion	GAC	-
II	125939	Deletion	ATGT	-
II	5823340	Insertion	-	TCTT
II	422774	Deletion	TGCCATTCAATGA	-
II	9365613	Deletion	CATCCCTT	-
II	6427920	Deletion	ACAATTTCTCTGATACATT	-
II	3390471	Insertion	-	ACTTCCT
II	4789707	Insertion	-	GGTTC
II	6772006	Insertion	-	GAAATCGAA
II	1044197	Deletion	GGTTATTCAAGTAATGTAGAA	-
II	1491382	Deletion	TGATCATTTCTTCGGTGGCT	-
II	1948439	Insertion	-	CGATTTGGCTACTCGA
II	14680449	Deletion	GAGGTAAATTGAGCTA	-
II	12260653	Insertion	-	AATC
II	13671425	Insertion	-	CT
II	11273038	Deletion	GGTACTG	-
II	11689423	Insertion	-	TGATCCCCGATTG
II	13648941	Deletion	TGTGTTTTATTTA	-
II	14320348	Insertion	-	GGACTGGATA
II	2806754	Insertion	-	GAATATGAGGAGTCATTA
II	540983	Insertion	-	CGCAGTGTACCCATAACT
II	10127621	Deletion	TTATTTTCAA	-
II	12982996	Deletion	CTAGTGATCCTTAT	-
II	12827881	Deletion	AACCATTTGCCAAAAATT	-
II	2933791	Deletion	TTTTCGA	-
II	4029419	Insertion	-	ACCCTC
II	3848192	Insertion	-	TGAAGTACACTTTGACCGCT
II	10465422	Insertion	-	TCTACCATACCCCAAGC
II	3008321	Deletion	GC	-
II	6600024	Deletion	CGATGCAC	-
II	5141032	Deletion	TCCTTCA	-
II	7951496	Deletion	AAAAAA	-
II	11178569	Insertion	-	TACGTAGCACGGCT
II	205952	Deletion	TTCCA	-
II	7545008	Deletion	CA	-
II	6479138	Deletion	TGCTTCATCTGTCTCGA	-
II	5073687	Insertion	-	TCTTTGACATTACAACAAC
II	14476816	Deletion	TTGTTGGAGCGGTTTCT	-
II	901499	Deletion	TACATTTG	-
II	14981541	Deletion	ACTCGAAAAA	-
II	12126670	Insertion	-	CGGGTAATTAGATCA
II	5758829	Insertion	-	CGACGACG
II	12776265	Deletion	GAGCCTACTATATAGCC	-
II	14513674	Deletion	CTCATA	-
II	364015	Deletion	ATGGAGTGACCACTTGAC	-
II	1149447	Deletion	GCGAATTCCTATCCA	-
II	3544294	Deletion	AAAAAAAAATCG	-
II	13842059	Deletion	CTACATGC	-
II	320373	Insertion	-	GCCTGTGCGGT
II	4683635	Insertion	-	CCGTTGAACGTGTTCC
II	13656564	Insertion	-	GGTGA
II	4046728	Deletion	TTGAAAATTTTTT	-
II	12313796	Insertion	-	GCTGGTTG
II	734379	Insertion	-	AGAGTTACAAT
II	13338221	Deletion	CGCTCA	-
II	5195334	Deletion	CCCAATATCTGA	-
II	5544882	Deletion	TATAGATTGAAG	-
II	13365024	Insertion	-	CTGAGTATAATG
II	1106979	Deletion	AATGA	-
II	2398733	Insertion	-	AACGCGAGTATAAT
II	9335778	Deletion	ATTTGTGTGACTGTCGATTT	-
II	13126121	Deletion	CCGAA	-
II	7013971	Insertion	-	CCAGGACC
II	5908066	Deletion	ATCTCCA	-
II	11834307	Deletion	ATTAGCAAATG	-
II	8891653	Deletion	GC	-
II	5943350	Deletion	GAGAAAGATCTCATT	-
II	5347405	Deletion	TTTAATG	-
II	47925	Deletion	ATTTTCGACCTTTAACCGT	-
II	1253346	Insertion	-	CGTTGGCG
II	1509038	Insertion	-	CGAGAGAGCCTTCAC
II	6471847	Deletion	ATCAAAAATATATAAAC	-
II	9233095	Insertion	-	TTTAGCTCAGCGGCCAGGAA
II	7338637	Insertion	-	AAACGAATCGGCCCTG
II	12168415	Insertion	-	ACCGCGTAACTGGGTCT
II	5902419	Deletion	AAGGGTC	-
II	6759163	Deletion	GAGGCGCATTTGCCAAGA	-
II	610858	Insertion	-	TACAAG
II	3842125	Insertion	-	TCAAATGGGATGTTATC
II	12201164	Insertion	-	GGC
II	1164302	Deletion	AAT	-
II	9752497	Deletion	AGAAATTTGATAAGGGG	-
II	3986964	Deletion	TTTTTAGTCATAAACAACCAA	-
II	4069045	Insertion	-	CCGCCGGTCACAGTGC
II	643004	Deletion	AA	-
II	9706023	Deletion	ATGCAATCAAG	-
II	2533819	Insertion	-	GCTGCGTAGC
II	13255050	Deletion	TTATCTCAAATCGAAAAAATT	-
II	15126707	Deletion	CGGT	-
II	9918328	Insertion	-	AACCGAG
II	4759431	Deletion	TATTTATTTTCTTTTTTCTAT	-
II	130286	Deletion	ATGAGAGGACGAGT	-
II	4880418	Deletion	TTTTC	-
II	2570377	Insertion	-	GGGCATAGCTAGCAAA
II	9393967	Deletion	GAAACGTACATTACACAA	-
II	14047147	Insertion	-	AAAATATGTCGATAATGTT
II	15124280	Insertion	-	TAGAAAAT
II	728572	Insertion	-	G
II	9816710	Deletion	AAT	-
II	13667626	Deletion	AATGCGCGCACAACTT	-
II	9240138	Insertion	-	TCA
II	5019874	Deletion	CTTTTTTCTCGTGTTTTACA	-
II	3817392	Insertion	-	TTACCACGCAC
II	3091003	Insertion	-	TATTTGGTAACTGTGT
II	14607747	Deletion	TTTTT	-
II	1652635	Deletion	GC	-
II	12226430	Insertion	-	GTT
II	9913089	Insertion	-	AT
II	6349239	Deletion	TGAC	-
II	2670844	Deletion	ACTTAC	-
II	3312144	Insertion	-	ACCCCCATGCAGC
II	13692424	Deletion	CCGTC	-
II	14749516	Deletion	TAAAATTCCA	-
II	9138866	Insertion	-	CATTACCAGGTCCCTAA
II	2496556	Insertion	-	ATAGG
II	8245021	Deletion	GAATCGACAA	-
II	566268	Deletion	CCGTTGGCTTAATCCGA	-
II	7233129	Insertion	-	TTT
II	4150297	Insertion	-	G
II	11627282	Deletion	AAT	-
II	13091954	Deletion	AT	-
II	12079901	Deletion	CTCG	-
II	8907796	Deletion	TTATCAACGACT	-
II	3001328	Deletion	CAACTTCCCGGC	-
II	583693	Insertion	-	CCCCCCATC
II	5544941	Deletion	TGAGTGGAA	-
II	4641606	Deletion	TTC	-
II	15027140	Insertion	-	ATGACGAGT
II	6561948	Insertion	-	AGGTAG
II	8924086	Deletion	CATCAACTCCTC	-
II	2963307	Insertion	-	TTCCGCAGGGGTTATCA
II	11603670	Insertion	-	TAAATCGTATACCCCTA
II	11917782	Insertion	-	ACCCCA
II	12271311	Deletion	AGAATTGT	-
II	13699549	Deletion	TACTTAGAATTGAAAAA	-
II	8790958	Deletion	TGAATAGATTGAAATTT	-
II	5906232	Insertion	-	CTTTGCCAACTGTGTAA
II	2819875	Insertion	-	ATAT
II	12823199	Deletion	TGCCGAT	-
II	38761	Insertion	-	CTGGCCGAC
II	2099638	Insertion	-	ATACTTATATGATTGTG
II	11858494	Insertion	-	TCCGAAA
II	10305375	Deletion	ACTAGATCAAAACTTTCA	-
II	3952476	Deletion	ACAAAACGAA	-
II	938378	Deletion	AGTAAC	-
II	7799114	Insertion	-	GTGATC
II	1875889	Deletion	TTCTCATTATCACTGACATAT	-
II	420734	Insertion	-	GCTGGTCCCTACCCCAC
II	1138269	Deletion	AAAACCAGCT	-
II	311877	Insertion	-	AAAAA
II	6004629	Insertion	-	GCCGTACCTATTAGTTGTAC
II	1327687	Deletion	GGAGCT	-
II	9244204	Deletion	TTGGA	-
II	261998	Insertion	-	TTCGATCTTAAA
II	11347177	Insertion	-	GTG
II	7093511	Insertion	-	ACAGCA
II	14807811	Deletion	ATATGCAATTTTT	-
II	6952816	Insertion	-	AGCACG
II	9547883	Deletion	ACGATTTTATA	-
II	5007153	Deletion	CG	-
II	1298785	Deletion	TTCCACGTGGACTTA	-
II	9775123	Deletion	TTGGA	-
II	12275	Deletion	AAATTTG	-
II	34263	Deletion	TTGTTCA	-
II	11435338	Insertion	-	TTGTTTTCGGGGCAT
II	331598	Deletion	CCCCGAACT	-
II	12466281	Insertion	-	ATAACTGG
II	129423	Insertion	-	TGGTGTACAGACGGAC
II	6665977	Insertion	-	TGTCAA
II	14774390	Deletion	AGCCCACCTGCTCTT	-
II	3743621	Deletion	TAGTTTGTAAACACTAAA	-
II	6080862	Insertion	-	GCTTCATTACAAGCGTATT
II	12526764	Insertion	-	AGGAGCCTCGTAGGCGTC
II	1330635	Deletion	ATTTGA	-
II	13182123	Insertion	-	TA
II	8602259	Insertion	-	TCTCCGG
II	9423629	Insertion	-	AACCTGTG
II	5063616	Insertion	-	ATGCCTAAGACTCCAGAAAT
II	4124314	Deletion	GTCTGTC	-
II	4954027	Deletion	TAAGACG	-
II	12484405	Insertion	-	ACGCCGTGATTTGACAC
II	9574435	Insertion	-	CCAACGTCTCCGTGTC
II	14393760	Deletion	TGAAAAAGGGACGC	-
II	423552	Deletion	CAAAATTTATGGAG	-
II	441782	Insertion	-	GGGATGGT
II	4074124	Insertion	-	TCGCGGAGCT
II	4191266	Insertion	-	CACGCCCGCA
II	2007995	Deletion	GAATCGATTGCTATG	-
II	12355093	Insertion	-	GCACCATTGAAAC
II	1739279	Insertion	-	ACTA
II	2269329	Deletion	CACTCAAGCCTAATAACCAGG	-
II	1774623	Insertion	-	AGTGAATTATTTCA
II	7523692	Insertion	-	CTG
II	9514083	Deletion	GATATTCCAGACCCTGCAAA	-
II	12864846	Insertion	-	CGGCA
II	9810746	Insertion	-	AGCCTCGCTTTC
II	13194771	Deletion	AATT	-
II	12086869	Insertion	-	TACC
II	12595892	Insertion	-	CAT
II	13448148	Insertion	-	AACACTTGGAGAAAT
II	12565038	Insertion	-	G
II	11261401	Deletion	AAGTCAGTGATTACCGTAC	-
II	6168504	Deletion	GACTTCAGGCATTTGATCT	-
II	7160318	Insertion	-	ATC
II	2952039	Deletion	GCTAC	-
II	9541696	Deletion	CCTCTATAGTTTG	-
II	4225873	Deletion	AAAAT	-
II	14376864	Deletion	TTGTA	-
II	6798655	Deletion	AA	-
II	12780183	Insertion	-	TCCAATGTTAACTAATT
II	199201	Deletion	TGAAAACTCAGCGGTT	-
II	4430560	Deletion	CGGTAAATCGCCTATT	-
II	4976206	Deletion	AAATTATTCAGTTGC	-
II	8654651	Deletion	ATAACATTGCGATGAGCTTG	-
II	11302246	Insertion	-	GCCACGATCTGT
II	3531840	Insertion	-	TGATATC
II	9359329	Deletion	ATTTTT	-
II	5276651	Insertion	-	GCCAAATCGACCAG
II	7322353	Insertion	-	GCGCTACCT
II	2845226	Insertion	-	GGCCATACAACCGCATGAC
II	4584302	Deletion	AATAACC	-
II	6441442	Deletion	GAT	-
II	6635498	Insertion	-	TGACTTATACTT
II	13554711	Insertion	-	GTATCCAATGAGTAAG
II	13150406	Insertion	-	CTGTGTGTACCCGGTA
II	3008355	Insertion	-	ACCCCCACGGGCGGGTGA
II	11600989	Deletion	AAATTAAT	-
II	10252699	Insertion	-	GAAGCTATGGTAGTCGCCC
II	2971580	Deletion	GT	-
II	4479689	Deletion	TAACAATACGTCCACTT	-
II	8575303	Insertion	-	CAACTGGCGTG
II	791688	Insertion	-	CTAGATGT
II	13667583	Insertion	-	T
II	12705654	Insertion	-	AGGGAGACTCGATAACAA
II	9290299	Insertion	-	AGTTAAAGAAT
II	13323717	Insertion	-	AG
II	3353083	Insertion	-	ACAGT
II	13380967	Insertion	-	GCAC
II	4075874	Insertion	-	CTTTTGGTTACGCA
II	6734670	Insertion	-	CATAGCGTATTATTCT
II	1451507	Insertion	-	GCACGCATACGACCGGT
II	13158845	Deletion	CCCATCG	-
II	10126046	Insertion	-	CTCCTCACCTCA
II	13507991	Insertion	-	GTTTCAGTTTTTT
II	170245	Insertion	-	AGGCTGGGTCATTC
II	778081	Deletion	TTTTGAAAGTTTCAGCT	-
II	6005734	Deletion	ATGTATCACCA	-
II	10999103	Deletion	AGTGCTCACAATCAAC	-
II	10986937	Deletion	ATTCACACGCTTCATGAC	-
II	3671064	Insertion	-	GAAGGTCGGCAA
II	7067613	Insertion	-	CAACACTGAGGTCACC
II	857512	Insertion	-	TAACTACA
II	12890004	Deletion	GCAAAAAAAACTT	-
II	14330264	Insertion	-	TTG
II	8036612	Insertion	-	T
II	10286124	Insertion	-	GTTACCGCG
II	14996629	Deletion	TC	-
II	4671017	Deletion	CCCGAGTTATCCTTCTT	-
II	12657462	Insertion	-	GT
II	3272673	Deletion	CCGGTTTACCG	-
II	6776040	Insertion	-	CTTCCG
II	7831001	Deletion	AGCT	-
II	13165436	Insertion	-	CGAGT
II	4479145	Insertion	-	ATAGAGTTGGGAAATTA
II	1128586	Deletion	TCC	-
II	50756	Insertion	-	CG
II	10629664	Insertion	-	GTTCGTAGATT
II	7930883	Deletion	GGGTT	-
II	11609207	Insertion	-	TGTCCTTTATGCGTA
II	9597948	Deletion	GTAATGGTCAATTAAATA	-
II	3026000	Deletion	TTGATTTCCCAAATGT	-
II	13540433	Deletion	CGGAT	-
II	14065525	Deletion	TCGTTCTC	-
II	2100668	Insertion	-	CTTGTATAAATCTTAATA
II	3658017	Deletion	AAATTACTT	-
II	10266238	Deletion	AAAGATTTAAATT	-
II	11766479	Insertion	-	GGTCTCCGTGGAAAAA
II	10946935	Insertion	-	ATGAACT
II	13405680	Deletion	TTCAAAATTTTA	-
II	1698548	Insertion	-	CCCCA
II	12117274	Insertion	-	CCGTAATTATGATCTCTGA
II	9261560	Deletion	AACACTTTTCACAAATG	-
II	6279582	Deletion	AAAATATTCTCAATCGGTGAT	-
II	8245172	Deletion	AGCCTTG	-
II	8121236	Deletion	TACA	-
II	3263248	Insertion	-	AGGGTA
II	7214123	Insertion	-	ACTCGCTGGGTTCGCC
II	4703922	Insertion	-	ATCAAAGTCGCGGT
II	3474725	Insertion	-	ATCTGA
II	8511088	Deletion	TTATCTGGCA	-
II	4449919	Deletion	TGATATGGATGAAGCT	-
II	5806289	Deletion	TATGGCTCAACCTCGT	-
II	6358699	Insertion	-	GCAGTCAGGTCTTGGGGGGT
II	5233523	Deletion	AAAAACAATACCTGATC	-
II	3396191	Deletion	CAAAC	-
II	4712201	Deletion	TTCTATGTTGGATTCC	-
II	10514283	Insertion	-	AGGAACAGAG
II	1997517	Insertion	-	GA
II	12052801	Insertion	-	CGAATTTGTGCGTACCC
II	9577376	Insertion	-	CGCGTC
II	4635763	Insertion	-	GGCAAGACGCACGA
II	3129724	Deletion	GGCGTCCGTGG	-
II	7320357	Deletion	AATGTTGAAGA	-
II	11711191	Insertion	-	TCGTGCGTCTACTTATGGAA
II	5005959	Deletion	GGACCACTTT	-
II	7924928	Deletion	TTCATATTACC	-
II	13381450	Deletion	TCCGGAA	-
II	9679603	Deletion	AAATGTAAAA	-
II	2557349	Deletion	TGGGT	-
II	12352373	Deletion	AGGGAGAAAAAGCCGAA	-
II	3820964	Deletion	TCTTTGTTGAAAGCGTCTTGG	-
II	7671524	Deletion	GACTAAAAATGTTT	-
II	8849054	Insertion	-	ACCGGCGT
II	2126236	Insertion	-	GCAT
II	5900635	Insertion	-	ACTTTAGCGCGTGTGCATG
II	14972107	Insertion	-	TCGAT
II	2500604	Insertion	-	AGGGCTGGTAGGGTTC
II	5625917	Deletion	GATTAACATATTAGATTTTTA	-
II	247548	Insertion	-	ACCATGTGGCT
II	10176873	Deletion	TAACCGATACAGGAGCAC	-
II	11326520	Insertion	-	AAGATGAG
II	2685611	Deletion	AAAACGTCTTAAATTCCAAA	-
II	8307729	Deletion	CAGCCCGTATTTACATGCATG	-
II	3779861	Deletion	ATCAAACCACGAGT	-
II	1393096	Deletion	TTGT	-
II	816513	Deletion	TATTCACTCAACCCTAAT	-
II	4310741	Insertion	-	C
II	14233061	Deletion	TTTTTCCGAAAAAAA	-
II	12399782	Insertion	-	ACGCC
II	12284491	Insertion	-	TCGGGGACTTCGG
II	2625733	Deletion	TTCTCAACAACACGC	-
II	12053828	Insertion	-	AAAGGTTCAATTCG
II	1423521	Deletion	CC	-
II	10920705	Deletion	CTCA	-
II	14486902	Deletion	AACGATTT	-
II	2020443	Insertion	-	TA
II	9552151	Deletion	GAAACATTTTCGTTTGACT	-
II	4633981	Insertion	-	TGATTAGGGTACGAGC
II	8900654	Deletion	CACACTATCAAATG	-
II	4425015	Deletion	CTTGCGTGCGGTGTTCA	-
II	3739236	Deletion	AAAAC	-
II	7762133	Insertion	-	ATAGACAATATACACGA
II	9433545	Deletion	ACGTAGAATTGGA	-
II	4081578	Insertion	-	A
II	13313051	Insertion	-	TAGCGACTGTCATGCC
II	11798396	Insertion	-	GCTCCAGGCTCG
II	827509	Deletion	TATTTTTCG	-
II	4637556	Deletion	ATGCCC	-
II	10539101	Insertion	-	CCTCCGAAAAGC
II	4176340	Insertion	-	GGGGGCT
III	9682312	Base_substitution	T	C
III	2609058	Base_substitution	G	A
III	12329471	Base_substitution	A	T
III	6141585	Base_substitution	A	T
III	7777857	Base_substitution	G	T
III	5334034	Base_substitution	T	G
III	4095251	Base_substitution	C	A
III	11079390	Base_substitution	A	T
III	5450690	Base_substitution	T	A
III	7313863	Base_substitution	A	T
III	5131992	Base_substitution	A	C
III	4025554	Base_substitution	A	G
III	12405975	Base_substitution	C	G
III	5870100	Base_substitution	T	A
III	11385702	Base_substitution	A	C
III	7553115	Base_substitution	C	T
III	7078227	Base_substitution	G	A
III	6769405	Base_substitution	C	A
III	12379021	Base_substitution	A	C
III	2596036	Base_substitution	A	C
III	12950309	Base_substitution	A	C
III	1306999	Base_substitution	C	G
III	12227172	Base_substitution	G	T
III	5373485	Base_substitution	A	T
III	13497931	Base_substitution	T	C
III	3869514	Base_substitution	A	C
III	7039905	Base_substitution	G	T
III	12026837	Base_substitution	T	A
III	8977206	Base_substitution	T	G
III	11770942	Base_substitution	A	G
III	5273485	Base_substitution	T	A
III	763282	Base_substitution	C	T
III	10781611	Base_substitution	A	T
III	11880300	Base_substitution	G	T
III	3349252	Base_substitution	A	T
III	9539377	Base_substitution	T	C
III	13499934	Base_substitution	T	G
III	12271531	Base_substitution	G	T
III	6550726	Base_substitution	T	G
III	9910294	Base_substitution	C	T
III	11487581	Base_substitution	A	C
III	7303189	Base_substitution	A	T
III	1939013	Base_substitution	T	A
III	683139	Base_substitution	A	G
III	13002231	Base_substitution	T	G
III	4779751	Base_substitution	T	A
III	5451088	Base_substitution	A	G
III	11262602	Base_substitution	A	T
III	362420	Base_substitution	C	T
III	6398718	Base_substitution	T	A
III	13507648	Base_substitution	A	T
III	11260585	Base_substitution	A	T
III	9368278	Base_substitution	A	T
III	245116	Base_substitution	A	G
III	3926335	Base_substitution	G	T
III	2570369	Base_substitution	A	T
III	2783992	Base_substitution	C	T
III	4042495	Base_substitution	C	T
III	12240215	Base_substitution	G	T
III	11290580	Base_substitution	A	T
III	8496612	Base_substitution	A	G
III	2820389	Base_substitution	A	T
III	85473	Base_substitution	A	G
III	4882977	Base_substitution	A	C
III	6868024	Base_substitution	A	G
III	11453621	Base_substitution	G	A
III	3749188	Base_substitution	T	A
III	1039750	Base_substitution	T	G
III	6789416	Base_substitution	A	T
III	13513176	Base_substitution	G	C
III	782987	Base_substitution	A	C
III	3364398	Base_substitution	T	C
III	8651356	Base_substitution	A	G
III	2916872	Base_substitution	G	T
III	10022798	Base_substitution	T	A
III	10184775	Base_substitution	A	G
III	9387475	Base_substitution	G	T
III	6873367	Base_substitution	C	A
III	1321559	Base_substitution	T	G
III	11639167	Base_substitution	A	C
III	2446706	Base_substitution	A	C
III	2701915	Base_substitution	C	T
III	2597071	Base_substitution	T	C
III	9077479	Base_substitution	T	A
III	2079898	Base_substitution	T	G
III	11513448	Base_substitution	A	C
III	6685069	Base_substitution	G	T
III	6685685	Base_substitution	C	A
III	2832944	Base_substitution	T	C
III	11104433	Base_substitution	A	C
III	10850928	Base_substitution	T	A
III	4474584	Base_substitution	G	T
III	7776005	Base_substitution	C	A
III	392927	Base_substitution	A	C
III	9172197	Base_substitution	T	G
III	2956296	Base_substitution	T	C
III	15418	Base_substitution	C	A
III	3169664	Base_substitution	T	G
III	9311442	Base_substitution	T	C
III	13514381	Base_substitution	T	C
III	12992721	Base_substitution	A	T
III	492268	Base_substitution	T	G
III	2847774	Base_substitution	T	G
III	134956	Base_substitution	C	A
III	13261838	Base_substitution	T	C
III	857079	Base_substitution	C	T
III	6739057	Base_substitution	T	C
III	10126871	Base_substitution	A	G
III	7686299	Base_substitution	A	C
III	8407227	Base_substitution	T	G
III	8507668	Base_substitution	T	A
III	12024903	Base_substitution	A	C
III	11865682	Base_substitution	C	T
III	5397915	Base_substitution	G	T
III	11400147	Base_substitution	A	G
III	3956942	Base_substitution	T	C
III	13448638	Base_substitution	C	T
III	1213594	Base_substitution	A	G
III	7061118	Base_substitution	C	G
III	11648225	Base_substitution	T	G
III	11321767	Base_substitution	C	G
III	13478488	Base_substitution	C	A
III	4187874	Base_substitution	T	C
III	4691016	Base_substitution	A	T
III	9638012	Base_substitution	G	T
III	7001727	Base_substitution	G	C
III	7421434	Base_substitution	G	T
III	12465878	Base_substitution	C	T
III	3183073	Base_substitution	T	G
III	546697	Base_substitution	A	G
III	12913520	Base_substitution	C	T
III	10485927	Base_substitution	A	C
III	5308678	Base_substitution	G	T
III	13029578	Base_substitution	C	A
III	1890454	Base_substitution	T	C
III	7286070	Base_substitution	A	G
III	1239067	Base_substitution	T	G
III	5453647	Base_substitution	G	A
III	989850	Base_substitution	T	A
III	7990111	Base_substitution	T	G
III	13069898	Base_substitution	A	G
III	9260550	Base_substitution	C	G
III	2515320	Base_substitution	C	G
III	5653170	Base_substitution	A	C
III	12651997	Base_substitution	G	T
III	6381544	Base_substitution	G	T
III	612530	Base_substitution	T	C
III	1909736	Base_substitution	C	A
III	8885478	Base_substitution	T	C
III	5122996	Base_substitution	A	G
III	8774018	Base_substitution	T	C
III	3292485	Base_substitution	A	C
III	4124018	Base_substitution	A	C
III	9618867	Base_substitution	C	A
III	7335335	Base_substitution	A	G
III	11074232	Base_substitution	A	G
III	11795466	Base_substitution	A	G
III	253777	Base_substitution	A	C
III	13108614	Base_substitution	T	A
III	9528392	Base_substitution	G	A
III	5432550	Base_substitution	C	A
III	9320525	Base_substitution	T	C
III	7168698	Base_substitution	A	G
III	10259536	Base_substitution	C	T
III	502593	Base_substitution	T	G
III	10577895	Base_substitution	A	G
III	254445	Base_substitution	T	C
III	8344037	Base_substitution	G	C
III	9340263	Base_substitution	G	T
III	8351634	Base_substitution	C	G
III	1929840	Base_substitution	C	T
III	4882262	Base_substitution	G	T
III	565318	Base_substitution	A	C
III	983434	Base_substitution	G	A
III	9560509	Base_substitution	T	A
III	2291689	Base_substitution	C	T
III	11165796	Base_substitution	A	G
III	10512464	Base_substitution	C	T
III	4089961	Base_substitution	T	C
III	864406	Base_substitution	C	G
III	7118526	Base_substitution	A	C
III	6542470	Base_substitution	T	G
III	5740482	Base_substitution	A	G
III	5032644	Base_substitution	A	T
III	9090038	Base_substitution	T	A
III	1820878	Base_substitution	G	C
III	799585	Base_substitution	A	G
III	10523833	Base_substitution	A	T
III	4027783	Base_substitution	C	T
III	7259763	Base_substitution	A	T
III	10977506	Base_substitution	T	A
III	326488	Base_substitution	A	G
III	880681	Base_substitution	T	G
III	1615162	Base_substitution	T	G
III	2852455	Base_substitution	A	T
III	5828806	Base_substitution	G	A
III	10092867	Base_substitution	T	G
III	2788911	Base_substitution	T	A
III	10656621	Base_substitution	A	C
III	8583792	Base_substitution	G	C
III	7875580	Deletion	CACTTCAGTTATGCTCA	-
III	1012240	Deletion	TCCGATCCGTCTGATGTTGC	-
III	1504387	Deletion	AGCCTGTTTTTCA	-
III	3862848	Insertion	-	CTCCCCAGATTCCT
III	11524270	Insertion	-	AGGACGCTTG
III	10528472	Deletion	TGGGTAT	-
III	561865	Deletion	GCAATTGTCTACGTCGA	-
III	8500186	Deletion	TTTCATCACCGGCCTACC	-
III	12475156	Deletion	TTGTTGAAA	-
III	2456581	Deletion	TCTGGGGAACTTCCGCCA	-
III	3148809	Insertion	-	GCTACATCACCTATGGTCA
III	10371494	Insertion	-	CTGTGTTCAGAGAAAT
III	257005	Deletion	TTTTCAGCTTTAAATCCCTTT	-
III	4506873	Deletion	ACACGTTTCA	-
III	5761972	Deletion	GCTCAAATTAT	-
III	7238938	Deletion	AACAATTCGC	-
III	1048305	Insertion	-	CATGC
III	11774955	Deletion	TCTGACAAATATGGTCAAAT	-
III	2173709	Insertion	-	CGCATCAG
III	4014215	Deletion	GTCTAA	-
III	13242991	Insertion	-	CCCTCATCGTAGCTG
III	8431110	Insertion	-	ATAGCCTTTCCTGCTGT
III	9634127	Insertion	-	CTGCAA
III	9444733	Insertion	-	ACACACACGGGTGGTGT
III	7781499	Deletion	AAAT	-
III	8031999	Deletion	TAAAAATTC	-
III	12047518	Insertion	-	AATCAGTGTGCAGC
III	63401	Deletion	GTTATCTCC	-
III	8717806	Insertion	-	GCGCG
III	12530914	Insertion	-	TTCCTTTGCGAGTGCAGGA
III	6774884	Deletion	TGTCAGCAGAT	-
III	13620114	Deletion	CGAGCCATACGA	-
III	2537854	Insertion	-	CTCGACTCG
III	6287340	Deletion	GGAAGTT	-
III	2157200	Insertion	-	GCATGATTACACAATACT
III	1634028	Insertion	-	CGTCTCCCCTGAATCCAGCA
III	2728252	Insertion	-	CAAAAGATTGCCGA
III	9861648	Deletion	TTGATTTCGAGTC	-
III	2652544	Deletion	AATTGTAATTTCCGGCA	-
III	643404	Insertion	-	AAATTAT
III	1332258	Insertion	-	AGGC
III	12076237	Deletion	TTGGCTACTTTTCA	-
III	1787998	Deletion	TTAGTTGGTTTT	-
III	11896933	Insertion	-	AACGCCTAACCTGTAACTG
III	9939161	Insertion	-	AATT
III	11826319	Deletion	TAGC	-
III	4071391	Deletion	GTTTTACAA	-
III	10762990	Deletion	ATGA	-
III	6151059	Insertion	-	GCCGTTATCCTCG
III	1488037	Insertion	-	AAGT
III	13085303	Deletion	ATATTCTCCAT	-
III	6200797	Deletion	TC	-
III	10386554	Insertion	-	CTAGGACG
III	3452709	Deletion	TTGTCCTCCTCCTTCCGAG	-
III	3958418	Deletion	TGATTGCGCTTTTTCAGTTT	-
III	2922720	Insertion	-	ATCAAA
III	8898416	Deletion	AGGCGGAGACAGAGCAA	-
III	8846667	Insertion	-	AA
III	10181069	Insertion	-	CAGTC
III	4560218	Insertion	-	ATCGGCA
III	4793356	Insertion	-	TAGGGATCACCTAT
III	11905132	Insertion	-	TAAACCGCCTTTA
III	12392767	Insertion	-	TGGTTGCCTCCGAACTGA
III	9406466	Insertion	-	CAGGTTGA
III	2611264	Insertion	-	CGGGAACGTCTG
III	7743559	Deletion	CAT	-
III	11459238	Deletion	GGGTTTTTCGGGA	-
III	5907874	Deletion	TCTTTTTTTCTT	-
III	5750421	Insertion	-	CGACACCCG
III	636109	Deletion	GCTGGAAA	-
III	4117201	Insertion	-	TAT
III	7243554	Deletion	ACAACCA	-
III	9056757	Deletion	TCAATCAGTTCGTTTGT	-
III	3537064	Deletion	AAATC	-
III	5061698	Insertion	-	GAAGAGG
III	11761196	Insertion	-	GAGTA
III	13086301	Insertion	-	CA
III	7371844	Deletion	GCAGCAAAAGC	-
III	2509335	Insertion	-	TCTAAATTCGGCTATAGCA
III	5961973	Deletion	CAAACGATGAT	-
III	11930990	Insertion	-	AGTGGAAAG
III	5513631	Insertion	-	AAGCGCCGTC
III	11594949	Deletion	CACCAATTATGT	-
III	8657604	Deletion	ATGTATACTGCTTC	-
III	12444681	Deletion	GTAAA	-
III	1175272	Deletion	GGGTG	-
III	5397209	Insertion	-	CGTCAAGGCCGAAT
III	3207692	Deletion	TTACAAATTAAGTGTTATT	-
III	10597981	Deletion	TTTTCTCCAAAAATCC	-
III	12736682	Insertion	-	TAGAAA
III	10896632	Deletion	TGCAGAATATTGTT	-
III	13452222	Insertion	-	ACCCCGGTATCCCTTGCA
III	3748174	Deletion	GACATATCCCGGGTCA	-
III	11786240	Deletion	GTGGAGCACAA	-
III	7884	Deletion	TAAATCATTA	-
III	5149114	Insertion	-	GAACGGTTAGAGGCTCGCC
III	10590200	Deletion	TTATCATTTTCCGAAA	-
III	8898721	Insertion	-	AAACCAGCTTTTA
III	10372138	Deletion	AGTAACCCTGCTTACTTTTT	-
III	11485560	Deletion	ACGATTT	-
III	12201478	Insertion	-	T
III	11849884	Deletion	CCTATC	-
III	13775827	Insertion	-	TAAAAGCGGCTAATC
III	6855948	Insertion	-	CATC
III	2772472	Deletion	TTCCACGTCCACCAC	-
III	1419311	Insertion	-	TTATGGGTTCGTAA
III	9142737	Insertion	-	TC
III	10287008	Insertion	-	AGCTGATGGTG
III	11724047	Deletion	AAGTATTTATC	-
III	7517874	Deletion	TTCATCTGGAAAA	-
III	3688083	Deletion	AATTTCAA	-
III	3372532	Insertion	-	GCCG
III	13504757	Deletion	AATTGCAGA	-
III	8877829	Deletion	GCGGAACTAAAAT	-
III	13698736	Deletion	ACGACGATTCTAAAG	-
III	12950390	Insertion	-	ACAG
III	2712889	Deletion	TGGTCGCAACTTTATGATC	-
III	11756643	Deletion	CATTAACTACACCTTTTTT	-
III	9605809	Insertion	-	CAGAGGTCTGCTAA
III	6039928	Insertion	-	G
III	7915264	Insertion	-	ACATAGAGTTCAAGT
III	11929287	Insertion	-	AGATGTGTAGGTCG
III	2903365	Insertion	-	TAGGACTTCAACC
III	9601850	Insertion	-	TAC
III	247453	Insertion	-	TACATTGCATTTAC
III	11101690	Deletion	AAAAAT	-
III	10140367	Insertion	-	TCCTGC
III	1644217	Deletion	AAA	-
III	11730593	Insertion	-	TTTCT
III	4811558	Insertion	-	A
III	12190667	Deletion	TT	-
III	7800413	Insertion	-	CACATATAGCTTCCCTAC
III	2861067	Deletion	AACGAAAC	-
III	10273451	Insertion	-	C
III	10897132	Insertion	-	AGCAGGTCCACTAC
III	4406339	Insertion	-	CTCCCAGACCCAATGCGACA
III	13194981	Deletion	AAC	-
III	11363118	Insertion	-	GTAA
III	794404	Insertion	-	CCCCAGGTACGTGTCGGTTA
III	364953	Insertion	-	CTG
III	5155952	Deletion	TTA	-
III	5564988	Insertion	-	AAC
III	7117779	Deletion	CTAGG	-
III	8764035	Deletion	AATTA	-
III	9161379	Insertion	-	TTCGCCGTTTAC
III	8069009	Deletion	GACATATCGCTGAG	-
III	1264829	Insertion	-	CTTAGATCGT
III	9180114	Deletion	TACTGAAAAACT	-
III	8419833	Insertion	-	ACTACGGGTAGACTGCG
III	7237501	Insertion	-	ATCTACCCC
III	5865248	Insertion	-	GTCTCCATGGCCT
III	7812144	Insertion	-	GTCGATATCTTACATACTC
III	528323	Deletion	AATTGTTTATGATATT	-
III	2893382	Deletion	AG	-
III	11084363	Deletion	ATAGTTTTCA	-
III	13550283	Insertion	-	CCGCACAGCCGGCCCC
III	9537128	Insertion	-	GGCGTCTTCGAACCAAG
III	4334615	Deletion	TTGTA	-
III	3524936	Insertion	-	GCGCGGACACGAAGAGGTC
III	1175914	Insertion	-	AGGTGGAGCATTGTG
III	618658	Deletion	AAAATTATATTT	-
III	9240340	Deletion	ACACTCAAAT	-
III	771527	Insertion	-	ACGAGGCCTAACGTA
III	1653778	Insertion	-	AACGTTATACTGCCC
III	4203121	Insertion	-	GACTGAGAAGCA
III	9228294	Deletion	AAAATGGAGGAGCG	-
III	5949846	Insertion	-	CTTGAGTTA
III	9968769	Deletion	TTTGATCTACGAGGAGGAA	-
III	5666194	Insertion	-	GGATAGGGAT
III	4573465	Insertion	-	CCATAC
III	12614097	Insertion	-	ATTCTCTCGCC
III	11208464	Deletion	ATCCA	-
III	6529057	Deletion	GTTTATACGGAGGA	-
III	10402468	Insertion	-	AAGCCTAG
III	12178241	Insertion	-	TGGGC
III	4324593	Insertion	-	TTAGCATAATCTC
III	11010045	Deletion	ATCAATAAAAAATGCAGTAG	-
III	12828099	Deletion	TTTCGGTACTTAATAAT	-
III	1941267	Deletion	CTG	-
III	2583053	Insertion	-	TCC
III	9999968	Insertion	-	TATTTGAAC
III	3977125	Deletion	AAA	-
III	5543201	Insertion	-	CAAAGCTGTTATACC
III	8991274	Insertion	-	ATGA
III	1552707	Deletion	CTTACAGTATACCCA	-
III	2772740	Insertion	-	AGCCCCAT
III	8306210	Insertion	-	CCCTGCGTTGTGGCTG
III	4632325	Insertion	-	GTACGGATATTAACC
III	7088174	Insertion	-	TGCCTTACACTGA
III	13612064	Deletion	CATCGTCAAGTGTCC	-
III	12025014	Insertion	-	ATGCGGGACTTCGTGACAT
III	2781638	Deletion	GTCA	-
III	2031488	Insertion	-	ACAGACACCCAA
III	9217749	Deletion	CATAAATAA	-
III	13478255	Insertion	-	CTAATGGG
III	9146755	Deletion	TCATTCCAACAGCTCCTTG	-
III	10257580	Deletion	ACAGCAG	-
III	5237241	Insertion	-	CAGCATTTTCTAGGCA
III	2924461	Insertion	-	ACCGGCGTCCGCGCTTTAC
III	2339450	Insertion	-	CACCG
III	13654861	Insertion	-	CACTAGTAGACGCC
III	8096304	Deletion	CAGGAGATTTTTAGA	-
III	11785943	Deletion	CCTTC	-
III	10845511	Deletion	TGCCACTTTTTTA	-
III	5946945	Deletion	GCCA	-
III	748052	Deletion	AGGGCAGACAAAG	-
III	3603292	Insertion	-	CCAACATC
III	2470266	Insertion	-	CCAATCAGTCTGC
III	6225871	Insertion	-	CGCCGGGGGTACTCAGAA
III	5678898	Insertion	-	TTATCCTGCACTGTG
III	2188412	Insertion	-	TACCTCCTTTCGC
III	9647539	Deletion	GTTTTTCAAAATTTTCAGT	-
III	10371761	Deletion	GACAATTTAGAGAGCTTGAGG	-
III	2419412	Deletion	GAAAAAT	-
III	3430237	Insertion	-	GGCTCCTAGCGGAATT
III	13186381	Deletion	TAGAACA	-
III	655368	Deletion	AAGGTTTCATGAATAGTT	-
III	13580514	Insertion	-	CTAGG
III	11382259	Insertion	-	GGGAGCTGTCCGG
III	8199627	Insertion	-	TTGTGGATAA
III	912017	Insertion	-	T
III	3363246	Insertion	-	GGCAGCAAAGGACCAA
III	331289	Insertion	-	GGCTGCCGCCT
III	11962349	Deletion	GCCAATTTTGATTTTATA	-
III	11303026	Deletion	TT	-
III	6336648	Insertion	-	GAAG
III	57440	Deletion	TAATAAAAGC	-
III	5592774	Insertion	-	C
III	5006509	Deletion	TATTTGATAA	-
III	4961669	Deletion	TGCTTTT	-
III	4678551	Insertion	-	AGTACCATTGATTACCTAC
III	3154791	Deletion	CT	-
III	6789879	Deletion	AAAATCTCAACCAAC	-
III	13640027	Deletion	GATAAGTATAGAAGCA	-
III	482350	Insertion	-	G
III	551897	Deletion	GGTTG	-
III	9751288	Deletion	AGTCAAGC	-
III	5373203	Deletion	TCATAATA	-
III	7177009	Insertion	-	G
III	12392909	Deletion	CTG	-
III	9616369	Deletion	ATGTC	-
III	9880663	Deletion	TTTCCCTCAACACTAAC	-
III	9869894	Deletion	GAGGCTCTAGATTTTG	-
III	7778726	Insertion	-	GTGTCGTTTAATCATAA
III	6945533	Insertion	-	AGGGCCT
III	13501897	Insertion	-	ATA
III	13735209	Insertion	-	GAGAAGGGCGACCGGCTAA
III	13088753	Deletion	AATTAATA	-
III	2321110	Deletion	TCCCTC	-
III	3245235	Insertion	-	GCCGGCAGCTCGGA
III	2692575	Insertion	-	TAAAC
III	11622696	Deletion	CGACATTTCTTCAAA	-
III	12452226	Insertion	-	TTCCCACAAAC
III	5385507	Deletion	AAAAAAATAT	-
III	4637643	Deletion	GGATTACACCCATA	-
III	7376268	Insertion	-	GGCCCCTAAAC
III	11222329	Deletion	AATGTATCGATTTTTCAACGA	-
III	5567378	Insertion	-	GGGC
III	641743	Deletion	AA	-
III	1281397	Insertion	-	AACCGCGCGCTA
III	11099349	Insertion	-	ATTAACCAAGCATGCTCAT
III	1250999	Insertion	-	G
III	8021778	Deletion	TATTC	-
III	4090584	Deletion	ACT	-
III	2935604	Deletion	TGTTTTTTG	-
III	10876783	Deletion	TGGTATCCA	-
III	2453086	Deletion	TAAGATTT	-
III	1706246	Deletion	GATAACTTCTTATTAGAAT	-
III	5252183	Insertion	-	GGTCT
III	12945633	Deletion	GTGGTACAATG	-
III	11976314	Deletion	CCGGTCTGCAAATGTTT	-
III	6068026	Deletion	ATATTCACCAAAATTCAAT	-
III	9329247	Insertion	-	GGA
III	7418712	Insertion	-	TA
III	11156427	Deletion	TTTTCGACGCCAGAACTTA	-
III	12250972	Deletion	ATATCGTAAAGAGAAAGTAA	-
III	9304920	Insertion	-	CAACAA
III	12089247	Deletion	AAAAATTGGG	-
III	13363010	Insertion	-	GTGTTGCGG
III	7729053	Insertion	-	CACTTGCGT
III	13418276	Deletion	TATAGAACAAT	-
III	12243329	Insertion	-	AA
III	802388	Deletion	CTGACAT	-
III	10541455	Deletion	TATCACGTTTATATATAT	-
III	12467452	Deletion	AAAAAATCATTCCGACAAACG	-
III	6511358	Deletion	TTATGAATTATTGCTCGGAAG	-
III	7474669	Deletion	AAAGTTGTCAATTATTT	-
III	11552793	Deletion	CTAATAAGTTTCCAC	-
III	6275261	Insertion	-	ACCCGA
III	12854259	Deletion	GTTGG	-
III	1725309	Insertion	-	GCAATAGCACCTGCCCCG
III	8494159	Deletion	AGAAGTGCCCTGATTTGAAT	-
III	11004601	Insertion	-	CGCCCTGAGTTCCAGC
III	1983667	Deletion	GA	-
III	12786437	Insertion	-	GGACACCTC
III	466750	Insertion	-	GCCACTTACTCGTCCTAG
III	12937705	Deletion	AAGTTCGCGTC	-
III	10684603	Deletion	AAGACTCTGGAATGATC	-
III	7551622	Insertion	-	TTAGTGGCGG
III	644907	Deletion	AT	-
III	11961378	Insertion	-	A
III	2836657	Deletion	AATTTATCACG	-
III	12300668	Insertion	-	ACCCAAGACTTA
III	9699798	Insertion	-	TCCCAAG
III	11614284	Insertion	-	TCATGC
III	529635	Insertion	-	G
III	13745382	Deletion	GACCATTTG	-
III	13167542	Insertion	-	CGTATGTCGA
III	2350800	Insertion	-	TCCAGCC
III	5225419	Insertion	-	CATAGCA
III	9915653	Deletion	GATG	-
III	2907590	Deletion	TTTTCCGACAAAAA	-
III	8573685	Deletion	ATAGCAAAAGTCCC	-
III	12726781	Insertion	-	TCG
III	9709639	Insertion	-	GTTTCCGTCTGGAG
III	2949100	Insertion	-	TGAGAAGCAA
III	10821522	Insertion	-	AAAGTTCGTCTGT
III	11694222	Insertion	-	GTCTCCTTCAAC
III	5285399	Insertion	-	GAT
III	3104262	Deletion	AAG	-
III	5974414	Insertion	-	CAATTGTAACGGA
III	7323727	Deletion	TGGAAAAATGCCCACTTTT	-
III	945637	Deletion	CTCATACATATTTCGACGTT	-
III	1723494	Insertion	-	ACA
III	3098065	Insertion	-	G
III	10864983	Deletion	GAATTTGA	-
III	13408042	Deletion	CAATCAATCAAGAAAGC	-
III	9199751	Deletion	GCGATT	-
III	5939523	Deletion	GAAAATT	-
III	12721048	Insertion	-	GTT
III	8182952	Insertion	-	TCCGTGGACATTAAC
III	4375866	Deletion	TCAGAGGAAACGGCTTATAA	-
III	2921290	Deletion	AC	-
III	4747144	Deletion	TTTTTGCGCCAAAAAT	-
III	1294533	Insertion	-	GTAG
III	8357246	Insertion	-	GTGAAGACG
III	7630160	Insertion	-	TGGCAAGGTCGCTAG
III	6353650	Insertion	-	AGCGTAGCAACTCGTT
III	13165455	Deletion	TTTTCAATGT	-
III	13221406	Insertion	-	TAGCTGCAAAACGCCGCCA
III	2969227	Deletion	GGCATACA	-
III	8850359	Insertion	-	TACAT
III	12522763	Insertion	-	CTGTAA
III	6223798	Insertion	-	ACGCTAACGGTTG
III	11235606	Insertion	-	AGTTATA
III	10820851	Deletion	TTCAAATGG	-
III	11223525	Deletion	TGACGTCATTGACCATGA	-
III	6831958	Insertion	-	G
III	5468877	Deletion	ACATATTAGGGGATTAACTG	-
III	9541003	Insertion	-	CTT
III	13197597	Deletion	CTATAATTTTCCA	-
III	12841408	Insertion	-	AAGAAGGTA
III	2221919	Insertion	-	AAA
III	1838554	Deletion	GCGT	-
III	5600700	Insertion	-	AAGGA
III	13162052	Insertion	-	GGCTCACCT
III	1781538	Deletion	ATTTTCAATTGTTAC	-
III	1653569	Deletion	GCGTCTC	-
III	2736486	Insertion	-	GTCAGATAA
III	12568519	Deletion	AGAAAAAAAGAAGAAAACTA	-
III	114940	Insertion	-	GGTCCGCACCCAGAAGCAAC
III	2402819	Deletion	AATTTT	-
III	2030173	Deletion	CTGCGTCTCAACT	-
III	4664441	Insertion	-	TTTTATGAAGACTATGGA
III	13640235	Insertion	-	GCTGGGGT
III	10103220	Deletion	ATAGGAACTCTCCTTT	-
III	13350684	Insertion	-	C
III	995765	Insertion	-	GGGCCAAACGTTCCTCT
III	4029761	Deletion	CTGCGCA	-
III	6992648	Insertion	-	AAGTAACGTGACTATGGTTG
III	2256110	Deletion	AATATTG	-
III	6777982	Insertion	-	GATAAGGTGACA
III	13686441	Insertion	-	AAGAATCCTT
III	2162542	Insertion	-	ATGTTCTG
III	3864184	Insertion	-	CCA
III	6931820	Deletion	TAAAAG	-
III	1534679	Deletion	CGATTTTT	-
III	3740842	Insertion	-	TGAACTACGTA
III	5357814	Deletion	AGGTGAATGGTTAGAGTCATT	-
III	9828971	Deletion	CTT	-
III	10975663	Deletion	GTGAACTAATAATAGAGGTAA	-
III	8937019	Deletion	ACTTGTTTTATACTAAAA	-
III	3437943	Insertion	-	CTAT
III	4340638	Insertion	-	GAAGCGCCAT
III	13075535	Insertion	-	CCATCGACCGA
III	12984880	Insertion	-	CAGCTGTAATGCTCTG
III	12167437	Deletion	TCTGCTGAGTCTGA	-
III	2360993	Insertion	-	TCGG
III	10690253	Insertion	-	AGAGCAAAGCA
III	3244107	Insertion	-	TCT
III	13755199	Deletion	GCAGTATTTT	-
III	1106578	Deletion	AATTTGGAAAAAC	-
III	1960043	Deletion	TAGGCCGACGATTACAA	-
III	8763677	Deletion	TTTGACGACGGGGATAA	-
III	10660727	Deletion	GTACAATTGACTGGAAC	-
III	6426937	Insertion	-	GA
III	11146684	Insertion	-	C
III	8064298	Insertion	-	TCCGTCAGC
III	6925705	Insertion	-	TATGCCGGTATCGTATTCC
III	1417354	Insertion	-	CCCATTCTGA
III	1043724	Deletion	GAGTTTTTTTTTA	-
III	2204346	Insertion	-	TCAAATCC
III	11575312	Deletion	TTTTTTTTGAAA	-
III	5548165	Deletion	ATAT	-
III	9839027	Insertion	-	GCGGGCGTTTACTAATGGT
III	7603334	Insertion	-	T
III	11775964	Insertion	-	TTCCAGTGCAAAGGGGG
III	7912731	Insertion	-	TCCGG
III	492936	Deletion	TA	-
III	1088468	Insertion	-	GATTAAATGTGTTTGCATA
III	1509017	Deletion	CCTGA	-
III	2824540	Deletion	TTTCAGACATTCAACAA	-
III	4161210	Insertion	-	CCCCGAG
III	11579286	Insertion	-	GCCGCA
III	893559	Deletion	TTGCAA	-
III	12814561	Insertion	-	GGGAGGACGCGCACAG
III	5437736	Deletion	TGACTGCTGCTG	-
III	1108366	Deletion	TGTCACTCGGGAGACTAG	-
III	2937409	Insertion	-	GGCTGTAGTTTGCGCGGGAA
III	6571561	Deletion	AGAGAGTTGCTGGGG	-
III	10263935	Deletion	ATTTTTGG	-
III	4155679	Insertion	-	TTGTGC
III	1836760	Deletion	TTT	-
III	12528130	Insertion	-	GGA
III	4825500	Insertion	-	GCGACGTACGACTGGGGCAC
III	2731268	Deletion	TTGCTCGCCGCCGCAACCGTC	-
III	3547033	Deletion	TA	-
III	2845090	Deletion	TAATGAATGAATATAT	-
III	7046424	Deletion	TT	-
III	421024	Insertion	-	ATAAATCCGG
III	1760982	Deletion	CA	-
III	10219939	Deletion	CTCTTTGA	-
III	1854730	Insertion	-	ATGTGGACAGGCGA
III	9383353	Insertion	-	AGGGACGTTCTCGCAGTG
III	12110195	Deletion	TATCGAAAAT	-
III	10965138	Insertion	-	CAGCAC
III	1529945	Deletion	ATGCTGCACC	-
III	5866453	Insertion	-	TGAACACCG
III	11616721	Deletion	TTTTTTGGGGTTTTT	-
III	2463775	Deletion	TGAATCACATTTTTTTTC	-
III	1460200	Insertion	-	ACCCTTATGCGTGGGAAG
III	7008586	Insertion	-	CACATTTGCCGCGAG
III	4228018	Deletion	TGGATGCCCGTTCGATGGTGG	-
III	3305170	Deletion	AAAATTTTTTGTCTTCCCAC	-
III	1792910	Insertion	-	TTACAACAGTGGCCCGGC
III	5117360	Insertion	-	GACCTACAAGCTTAATCTT
III	9083718	Deletion	TTTCACTCTGACAGAACAAA	-
III	4579373	Insertion	-	TCTAAT
III	1326664	Deletion	CAATTTTATTGC	-
III	12003820	Insertion	-	GAGGATCCCAGC
III	1174022	Deletion	TTTGAAAG	-
III	2847934	Insertion	-	GCCA
III	6838511	Deletion	ATTACAAT	-
III	8123905	Insertion	-	ATAAA
III	12677411	Deletion	TCTCTTCTCAATCAACTA	-
III	1555645	Deletion	GGT	-
III	8054092	Deletion	AATGCTTCTA	-
III	3310561	Deletion	TTTTTTTTTTGAA	-
III	4169846	Deletion	TTTTAATTAAAAAA	-
III	5483311	Deletion	TCAAAT	-
III	8501942	Insertion	-	GAG
III	11483803	Deletion	TTCC	-
III	4456054	Insertion	-	CTC
III	3246892	Insertion	-	ATTTAGGAGCC
III	12568317	Deletion	ACACACACAC	-
III	2364430	Deletion	GCAAATCGGCAATTCGCCG	-
III	10709462	Deletion	ATTTTATTAAAATTTG	-
III	9830340	Insertion	-	GCTAGGTCGAGATCTAATTT
III	6023298	Deletion	CTGGAGCAAGAC	-
III	8282799	Deletion	TTGTGTTTTATACAAT	-
III	329938	Insertion	-	TCGTTACCATTTCCG
III	884220	Deletion	AGGAAGAGTTCACAATTTAC	-
III	1540134	Deletion	GGCA	-
III	5630383	Deletion	ACGACGCTGGT	-
III	8364793	Insertion	-	TGAGGACAGGGTGGG
III	267713	Insertion	-	ATGTTTGAGTAAACGGTACT
III	7383306	Insertion	-	C
III	13534581	Deletion	AAAAT	-
III	8134210	Deletion	TTTCACTG	-
III	2673242	Deletion	GTTCAGACCAAGGCA	-
III	6736753	Deletion	AATT	-
III	3183019	Insertion	-	ATTGGACT
III	13209989	Insertion	-	GTGCGTCTAAGCAAAGT
III	11784215	Insertion	-	CCCCTGCTACAACGAA
III	513670	Deletion	ACGACT	-
III	9409626	Insertion	-	TACTACGGCGGCGGAT
III	9115159	Deletion	TGAT	-
III	4791005	Deletion	AAG	-
III	3561262	Deletion	AATCTGCGCG	-
III	395880	Insertion	-	TGTTTA
III	4770648	Insertion	-	TA
III	13115513	Insertion	-	ATGGAGCTAGAT
III	13273921	Deletion	TCATTTCATGGTGA	-
III	2607940	Insertion	-	AGTGCTCATTTTGCCCCA
III	6788862	Insertion	-	ATGGTTAG
III	8704982	Insertion	-	ACCCAGTGTGTACC
III	9573469	Deletion	AA	-
III	6573156	Insertion	-	CTAA
III	10021809	Insertion	-	CCAGGCCGTAGGGC
III	7648756	Insertion	-	ATC
III	13380944	Deletion	ATCCCTTTACTTT	-
III	12089393	Insertion	-	GCAATACTAGAAGAGAAAT
III	10232616	Insertion	-	GGGAATCGCTTT
III	1704315	Deletion	ACTAAGC	-
III	11199461	Insertion	-	TATTGGGT
III	7687006	Insertion	-	TGCATGTGTAGACAGAATCA
III	4883260	Deletion	TTCCCTCTGGTCAACAGTT	-
III	8839336	Insertion	-	CTACGA
III	1245536	Insertion	-	GGAAGCACGAC
III	12684595	Deletion	TCGAGGTTCGCTTTTTTCACG	-
III	13333983	Insertion	-	ACACTCT
III	5713975	Insertion	-	AAGCTACTCT
III	4588589	Insertion	-	GCTGTGATC
III	12894551	Insertion	-	TGT
III	13255831	Insertion	-	AG
III	8946325	Insertion	-	GCTTAGGTCGGGCGC
III	5738397	Deletion	CTCAAATATTATTGTTGACAA	-
III	3300079	Insertion	-	A
III	3676863	Deletion	TCAATTTG	-
III	4510120	Deletion	CCTAGCTCATTCTTGC	-
III	10912333	Deletion	AAACCCAATTGACA	-
III	5109516	Insertion	-	CCACA
III	7482742	Deletion	TCACAT	-
III	12581154	Insertion	-	CCAGGATAACTG
III	9061054	Insertion	-	ATGT
III	8887447	Deletion	CTTTTTGTTT	-
III	10913970	Deletion	TTCGAAATTATAAACG	-
III	8684615	Insertion	-	ACGA
III	9421756	Deletion	ATGACGATCGACGAAGAAT	-
III	10349851	Deletion	TTAAAAACCAGT	-
III	1260322	Deletion	CGAAAAATAGAT	-
III	5182898	Deletion	CCACGTCATTTTATTCT	-
III	7398087	Insertion	-	GACTATGGACACATCTGCC
III	9769115	Insertion	-	TTCT
III	12219189	Insertion	-	CACG
III	12008387	Insertion	-	CTATCTGATACCG
III	9725857	Deletion	AGAAAACA	-
III	4841333	Deletion	TCAACTCCTCTT	-
III	3402043	Deletion	AAA	-
III	9360256	Insertion	-	CG
III	2013323	Insertion	-	GCACCGG
III	13463083	Deletion	TCGCCGCGCCTGACGCAC	-
III	9424270	Insertion	-	AGGTAGT
III	9617178	Insertion	-	C
III	6614790	Deletion	TGCCATGG	-
III	11707383	Deletion	GCTCAGGCTGAATCTTAGGCT	-
III	5368238	Deletion	AACATTTTGAACAACC	-
III	4206766	Deletion	CA	-
III	13387914	Insertion	-	GATGCCCCA
III	23601	Deletion	GAAAACC	-
III	9118486	Deletion	GTTAGCC	-
III	288350	Deletion	AT	-
III	5658332	Deletion	CGATTTTTCAGATTTTT	-
III	3924027	Deletion	TGAGCTTGTATAGTTGTGT	-
III	765892	Insertion	-	GCCTGGC
III	9870126	Deletion	ACAATAAAGTATCGG	-
III	12382029	Deletion	TAAAAGATTAAG	-
III	12011085	Deletion	GATTTGCCGGA	-
III	1023209	Insertion	-	CTAACCCCTTCGCCCGA
III	5750720	Insertion	-	AATCCTGTAG
III	8543951	Insertion	-	T
III	3348058	Deletion	GAAAAA	-
III	11399209	Insertion	-	GTGAGGAT
III	795911	Insertion	-	CACTTGTAGATC
III	9966197	Deletion	TAACCTAAAATT	-
III	3056954	Insertion	-	CTACATC
III	1485419	Deletion	ACTTTTCGATTTTCAGAGTGA	-
III	12300624	Deletion	TC	-
III	4222073	Deletion	TAATTT	-
III	1322797	Deletion	TAGTATCT	-
III	2511439	Deletion	AAT	-
III	10798567	Deletion	ATTGGGAAAA	-
III	6707060	Deletion	ATTT	-
III	458962	Insertion	-	G
III	9502851	Insertion	-	CTCAGGTACACC
III	10879293	Insertion	-	TAA
III	11765359	Deletion	ATCGCGAAAATT	-
III	1813128	Insertion	-	CG
III	4622461	Deletion	TGTTCGTCTTCTA	-
III	10924281	Deletion	TCTAGAGCACAATT	-
III	8857566	Deletion	CGAGGC	-
III	4764385	Deletion	CAACCTTTCTGCCAACTTCTG	-
III	6155265	Insertion	-	CCTCTACGCCAGTTA
III	13755523	Insertion	-	TATTCGCAT
III	5529224	Insertion	-	AGTTATCTCCCGA
III	2226339	Deletion	AAAT	-
III	13307721	Insertion	-	AGGA
III	11260471	Deletion	CACCTTACTGG	-
III	8564961	Deletion	CAGAATT	-
III	7789359	Deletion	CGGG	-
III	9322566	Deletion	TCGAATTAT	-
III	4735403	Insertion	-	ATGCATTCTTCG
III	9252406	Insertion	-	C
III	4147825	Insertion	-	GATTTATCCTTAG
III	5810985	Insertion	-	CACTTGCTG
III	10217148	Deletion	CTTACCACGCGGCAGGCACA	-
III	2565199	Deletion	TAATGAAAAGAAC	-
III	5760829	Deletion	CTCCGAAAAACC	-
III	6392189	Deletion	CCGACTGGCCTCT	-
III	5798375	Deletion	ATTTC	-
III	1019784	Deletion	CTGAGAATTATGGAAAAAAT	-
III	12869260	Insertion	-	CTCC
III	7128571	Insertion	-	TT
III	1079207	Deletion	CCA	-
III	8761070	Deletion	AACCT	-
III	817463	Insertion	-	GGGCTATGC
III	11850045	Deletion	TTCAGATTTTA	-
III	5895596	Deletion	TCATCACGACTCTGTGA	-
III	612555	Deletion	TAATTATTGAA	-
III	13398852	Insertion	-	CCTACCTT
III	2197367	Deletion	GGCTACAGTAACCCGATAAAA	-
III	5133518	Insertion	-	AGGT
III	4263291	Insertion	-	TCCAAAGA
III	13000633	Insertion	-	TCCGAGTGTA
III	1259917	Deletion	TTTGTGCTCTACATG	-
III	12623077	Insertion	-	TGTCTTTCTGTCTCGTGTG
III	3511402	Insertion	-	AATAAG
III	8882181	Deletion	AAAGAAATTGAATAATTATTT	-
III	6406354	Deletion	TCAAATCA	-
III	897700	Deletion	TTAACTCTTCGTTTAA	-
III	1676077	Deletion	ATTTTTTTTTAATTGATA	-
III	5672105	Deletion	GAAAA	-
III	9540911	Deletion	GGCTCGTCGCTTAGTGATT	-
III	7586008	Deletion	AACTTCTAGGTG	-
III	9251967	Insertion	-	TTGCGTTCCTGGTT
III	1178205	Deletion	AAATTT	-
III	7715322	Deletion	GCAACGACACTCCGAA	-
III	8716232	Insertion	-	T
III	13083138	Deletion	ATA	-
III	10907257	Insertion	-	CAAGAC
III	1755810	Insertion	-	TGCTCATCGTGTTAA
III	10201732	Deletion	AG	-
III	12870663	Insertion	-	TTGTATAGCACACTGCCC
III	1635147	Deletion	ATTCATAATTTTATC	-
III	7155022	Insertion	-	ACCGACCAACACCTTA
III	7757533	Deletion	ACAATACGCAAAACCGT	-
III	7979928	Deletion	ATTTCTCAAAACGAG	-
III	8741301	Insertion	-	CTAAA
III	11196629	Insertion	-	TAGGAGCG
III	10516940	Deletion	GTGAGAACGT	-
III	5451171	Insertion	-	ATTAATCAATACCCCGTCC
III	6475226	Insertion	-	GTCC
III	9885115	Insertion	-	TCCGGGACTTAT
III	9496022	Insertion	-	CCTCCTTCT
III	8644859	Insertion	-	ACCCCCCGTACATC
III	5033569	Insertion	-	AATCCTGGACTTAACGT
III	1822778	Insertion	-	GCGACCGTGTCTCTCT
III	4930431	Insertion	-	GCAGAGTCAGA
III	11443227	Deletion	CGGC	-
III	9510044	Insertion	-	TACGAGGACCTTGGCTA
III	555296	Insertion	-	CGACTTCAGTTGTACTGA
III	13230580	Insertion	-	CTACAATGCCTACAAAGTT
III	12385844	Insertion	-	CCTAGAT
III	10178116	Insertion	-	TCAACGTC
III	3840532	Deletion	TTTTAGCTGCAAA	-
III	3598730	Deletion	CCTATGTTTT	-
III	9917396	Insertion	-	AC
III	12620559	Insertion	-	AGCAATATGGAGAAGCA
III	5449606	Insertion	-	GTACCCATTGCTAT
III	8852869	Deletion	TTTATAGTCTTTTATTGTTT	-
III	10038905	Deletion	CGACGCTC	-
III	6985890	Insertion	-	GCGGCTCTTTCGCTCTGGTA
III	11376296	Deletion	CCAGTGAG	-
III	976191	Deletion	CACAGCAACAGG	-
III	7344453	Deletion	TCTCTTTTGG	-
III	6795595	Insertion	-	CGGGTTATACATTCTGCCAG
III	118507	Insertion	-	GGGAGTATCAGA
III	8611840	Deletion	GCATAAG	-
III	1552795	Deletion	CCCAATAAATTTCAGG	-
III	6262048	Deletion	CTCTCTAGTT	-
III	6399893	Insertion	-	G
III	7279994	Insertion	-	AGTGAT
III	3410426	Deletion	AAA	-
III	2391719	Deletion	TTAAAAGCACTTGTCACT	-
III	5334291	Insertion	-	GTTAGTCTTAT
III	7674785	Deletion	GATTTGTTGTTCATATA	-
III	873092	Deletion	GATCCCATTAAAATT	-
III	5519355	Insertion	-	TGGGC
III	6295955	Insertion	-	AGTTTCC
III	13643298	Deletion	CAGAATCTCTGTCGTGCAC	-
III	6681296	Deletion	CAGAACT	-
III	7331181	Insertion	-	TTCGGGGTCGTCAAACCAGT
III	10962191	Deletion	TCGCAGTAGGTTTTGGTGAG	-
III	8248321	Deletion	TC	-
III	4693642	Insertion	-	CCTATTTAGTCAG
III	4564526	Deletion	TCGCATCTCTCAAGA	-
III	12249970	Deletion	GG	-
III	9271390	Deletion	CTAAG	-
III	11300236	Insertion	-	TG
III	9475484	Deletion	CAAGGGTGGT	-
III	1645006	Insertion	-	C
III	5714647	Deletion	GGC	-
III	8430924	Deletion	AATGGATTGTGCTCC	-
III	12454965	Deletion	GCAGAGGAATTGAAGAATTTT	-
III	3657741	Insertion	-	TG
III	131104	Insertion	-	CTGCAC
III	8146676	Insertion	-	CATCACCGACTTAGAATTAG
III	9058930	Deletion	TTCAGGCCAA	-
III	8608270	Deletion	CCAAAAAA	-
III	9883108	Insertion	-	ATTAGCAATGGCGCCTG
III	3734398	Insertion	-	ATTCGCCAGTACAGAGCGG
III	9754329	Deletion	CC	-
III	58568	Insertion	-	ACC
III	4492796	Deletion	GATCTCA	-
III	12512895	Deletion	AATGTTTTCAAAA	-
III	5444133	Deletion	AATCCCAACGTGTTGTTCGTT	-
III	11152081	Deletion	AATTATACATTTCTGGCA	-
III	2129458	Insertion	-	TTGGAATTTGGGCAGC
III	321183	Insertion	-	CGGTGT
III	1536329	Insertion	-	ACGGGCGATTTTTATT
III	5880944	Insertion	-	GGGGT
III	7401797	Insertion	-	TACCCAATCGTCAGCA
III	736902	Deletion	AAATGATAAATACATC	-
III	8969162	Deletion	AATTTGC	-
III	12508615	Deletion	AATTTCTGACATTTTATT	-
III	4820703	Insertion	-	ATCGTTGTTACAG
III	13441089	Insertion	-	CCCCCTCAGGCG
III	39255	Insertion	-	CTA
III	5627499	Insertion	-	GTGCACGTGT
III	8033478	Deletion	TTA	-
III	12584866	Insertion	-	CTCGGTGCTTAGAGCCG
III	12145742	Insertion	-	GCGAGTGTTGTA
III	5427816	Deletion	ATAGAAGGATCACGTCAAG	-
III	2661054	Insertion	-	TCTTGA
III	6461273	Insertion	-	ATACGGGACGGTCGTC
III	7162694	Insertion	-	TACCATC
III	5036735	Deletion	TTGTTATTGTGCTCAACGAT	-
III	8894	Deletion	TCACAACGTC	-
III	9662766	Insertion	-	AGGCTTATGATGATAAGG
III	6184344	Deletion	ACTCTGTAATTCTGATC	-
III	10467126	Insertion	-	TGAATAAATCTGGCGGCT
III	1148967	Insertion	-	GACA
III	11684350	Deletion	ATATAATTTTATATAG	-
III	8244739	Insertion	-	CCTAACAAC
III	12142251	Insertion	-	TTTAAGCGTAATGC
III	10580652	Insertion	-	TCTCGACAATTGCGCTGA
III	10673521	Deletion	TTTTTTTTAGAAAATTTGA	-
III	10529755	Insertion	-	TTCAATGCATAGTTT
III	5758219	Insertion	-	ACATAAGC
III	7376728	Insertion	-	TTGATAGAAGGTAC
III	2351896	Deletion	GTTTTCA	-
III	13612986	Insertion	-	AAAC
III	3585365	Deletion	ATAATTTTCAGC	-
III	7037089	Insertion	-	TCGCGCTACCGTT
III	3086611	Deletion	CCACAT	-
III	7346520	Insertion	-	TAGCAAGGCATTAGAT
III	12888002	Insertion	-	GGATGGTGCT
III	7968324	Deletion	AAAGTTGTCAGAAGAA	-
III	9599887	Insertion	-	TGTGCGGACACAAGAACGGG
III	3517895	Deletion	AAATTGGTTAAAAATGTT	-
III	12352419	Insertion	-	AGG
III	9203973	Insertion	-	ACTCACGTTCCG
III	2436112	Deletion	ACAGTTGTCCAGAA	-
III	3522551	Deletion	TCGAATACTCCGTGTAGA	-
III	11911252	Insertion	-	GTCTGATGGTTC
III	11951505	Insertion	-	A
III	10287360	Deletion	AACTGTAATCAAAA	-
III	5202431	Insertion	-	AACATAGA
III	8357215	Insertion	-	ATTCTTTCATCGGGT
III	12729501	Deletion	CACG	-
III	7621452	Insertion	-	ATGC
III	11223854	Deletion	GAAATGTTCTTATCCTGAA	-
III	9134699	Insertion	-	CTAAACGGCGGTGACTC
III	5092091	Insertion	-	CACAATAAAGG
III	4201721	Deletion	ATCAA	-
III	12071043	Deletion	ATGTGTCTCATTCA	-
III	2945803	Deletion	TGGTTTGATCTTCGAAAA	-
III	4114352	Deletion	CTTTCAT	-
III	11144528	Deletion	AT	-
III	3411393	Insertion	-	CCCAGAGATCCAGGCCGC
III	5448024	Deletion	AGATAATTGCAGCTTACTT	-
III	11207941	Deletion	TAGCGTTGAGCCAAGGCTT	-
III	5990986	Insertion	-	GGGTCCACCGATCACC
III	10816198	Insertion	-	CTAAACGA
III	11261308	Insertion	-	TTTTGGCTATACCCAC
III	1141742	Insertion	-	ACACGGGGCGAA
III	5621127	Deletion	TGGA	-
III	12711854	Insertion	-	GATCCAACTGGAACC
III	7315444	Deletion	GATGTGATGCT	-
III	4258334	Deletion	CT	-
III	10685246	Insertion	-	GGACGTCGACATCGAGGGT
III	6351969	Deletion	TATTCATTGTGCCATATCGAA	-
III	1673333	Deletion	GAAAA	-
III	6168847	Deletion	ACTCTCTTGTTTGCGC	-
III	4014428	Insertion	-	TCA
III	8045691	Deletion	TGATTCCAAACTCTGGC	-
III	8568773	Deletion	TAAAAAACACATAA	-
III	9796881	Insertion	-	TTGGTCACGGTCC
III	13455458	Deletion	GGAAAT	-
III	150755	Deletion	AACAT	-
III	11841355	Deletion	TTTTTCGAA	-
III	10854030	Insertion	-	GCTGATCGCGCATTCCA
III	3071649	Insertion	-	GTCAGGGATCCGTCAC
III	456697	Deletion	TGGATGCCAAGAA	-
III	8736441	Deletion	ACATGCACATTAC	-
III	3731285	Deletion	ATTCTAAAATCCGTACCA	-
III	9506706	Deletion	CACCTA	-
III	5533936	Deletion	CACCGGCACGGCTATCAACA	-
III	8646511	Deletion	CTTATTTTGTAATCCTTCGG	-
III	850846	Deletion	CACATTAAAA	-
III	12980753	Deletion	AGAACATTTTT	-
III	10926475	Insertion	-	GTCACGCGACCGAGTTTCCA
III	9261942	Deletion	AAA	-
III	11017291	Insertion	-	TC
III	6188074	Deletion	TCCT	-
III	10019802	Insertion	-	G
III	5663186	Deletion	ATAAG	-
III	7739876	Deletion	TTACCTCAAC	-
III	9614065	Insertion	-	ACGATATACATTTCCT
III	10454509	Deletion	AAAAAATAAAT	-
III	9687389	Deletion	CATCCCAAAC	-
III	11202402	Deletion	TAAGAGACG	-
III	2084494	Deletion	ACAAGTCT	-
III	6742961	Insertion	-	TTTTAT
III	2735460	Insertion	-	GGTCTAATGC
III	8631620	Deletion	CTTTCCGATGACA	-
III	2329399	Deletion	ATATTTTCAATTTTTAAT	-
III	6099164	Deletion	GAAAAATG	-
III	7938640	Insertion	-	CGTAGGCTATTG
III	8199411	Insertion	-	CAGTTAAGG
III	7093444	Deletion	AATT	-
III	3483362	Insertion	-	ACTGTCG
III	4184693	Deletion	CACACAACGCAACGACGCA	-
III	157327	Deletion	AG	-
III	538147	Insertion	-	ACC
III	11494433	Insertion	-	TTGT
III	13201635	Insertion	-	TGACATCGTGATGCTGGT
III	11135808	Deletion	AAGA	-
III	11748916	Insertion	-	AGATCTTCCCACG
III	10954248	Insertion	-	TCGTCCA
III	7293907	Deletion	CTTACTGAAGATGA	-
III	3297605	Deletion	TGAAATGACCGTCTCTGAAGG	-
III	10130573	Insertion	-	TATCTCCCGTGCGCAG
III	6274342	Insertion	-	A
III	114875	Deletion	TTTGCCCCAAATTTCCAATCG	-
III	7702683	Insertion	-	GAA
III	3482734	Deletion	ATGTCGTTGGATACG	-
III	11730387	Deletion	TTGG	-
III	1449389	Insertion	-	GGGGCTTGCGG
III	2020758	Deletion	ATATTCGATAAAA	-
III	894106	Insertion	-	CATAATACAATAGATACG
III	4038843	Deletion	TCAATTTTTGATCATTG	-
III	1291121	Insertion	-	CTA
III	855337	Insertion	-	CTAGATTGT
III	5565686	Deletion	AAGGTCTAAGTAA	-
III	3585103	Deletion	TTTGGACG	-
III	1641189	Insertion	-	TAGTCAT
III	11881636	Insertion	-	CCCTTTTTGACCCCTC
III	4931960	Insertion	-	CGCATGGGC
III	8073695	Insertion	-	ACCTCTCCA
III	4277790	Insertion	-	GGGCAC
III	8832032	Insertion	-	ATACGTC
III	7657550	Insertion	-	ATAATGCTCTATTA
III	5068511	Deletion	AATAAATTAAAATTTAA	-
III	2056972	Deletion	ACTTG	-
III	10879875	Insertion	-	GTAACAAAC
III	1052828	Deletion	CCGG	-
III	7312122	Deletion	CATGACGCAGGTGC	-
III	10241107	Insertion	-	CAGTCTCTG
III	6872666	Insertion	-	CGT
III	81157	Deletion	AATCGGCTTGAAATGGTGA	-
III	1747178	Insertion	-	CAAGGAGAGA
III	114842	Insertion	-	GGATTCG
III	13063306	Insertion	-	CCCAATTTTAAC
III	10961682	Insertion	-	CAAATGAGGTACGGAGTTT
III	205593	Deletion	ACAAACTACAAATTA	-
III	9014107	Deletion	GATTCTAAGTTCAGA	-
III	11078081	Insertion	-	TGG
III	5407207	Insertion	-	CCA
III	5180742	Deletion	TCGAATGCTCTC	-
III	6913781	Insertion	-	A
III	6627079	Insertion	-	ATCAAAGAACGACATTCCTA
III	5389737	Deletion	ATTT	-
III	7189559	Insertion	-	CAGGTCCGCAATTTAGCT
III	13034459	Insertion	-	TTGTTGACCCACAG
III	5914621	Deletion	TTTCCCGGTTTTTCTTTCGC	-
III	3386891	Insertion	-	GACAGTGTTCATACC
III	7339621	Insertion	-	CGGTCCGTTCCCCAAGGGAA
III	4727423	Insertion	-	CC
III	1813373	Insertion	-	TCTCTTACTCCGTGG
III	3869124	Insertion	-	AAAGAG
III	5989062	Insertion	-	TACTACCCCGCGA
III	11202668	Deletion	AAGTTCACT	-
III	193625	Deletion	CACA	-
III	4800431	Deletion	AAA	-
III	12801974	Insertion	-	C
III	3832464	Insertion	-	ATCCAATAGATGTAAT
III	12621604	Insertion	-	G
III	7012055	Deletion	CTGATAG	-
III	8846405	Insertion	-	CGG
III	8938311	Deletion	TTGTTATCGA	-
III	1341136	Deletion	GATTTGAAGT	-
III	7763502	Insertion	-	GCATGAGATAATCAACCA
III	2534338	Deletion	AAAAAAAA	-
III	12030465	Insertion	-	TGCGGAC
III	13434791	Insertion	-	GGGTTCCTCCGTTGTGGT
III	10509167	Insertion	-	TGCGCAGACGCCTTATCA
III	6983176	Insertion	-	TCAACGC
III	5130764	Deletion	ATCTTTG	-
III	10261198	Insertion	-	GAGTCGTCA
III	12424706	Deletion	TCAAATTTTGACAGCGATAT	-
III	7054956	Insertion	-	TTCGTAATTCCGCGTAG
III	6227810	Insertion	-	TATGAGATCAACAGTTT
III	12570599	Deletion	GATCTACTAAAAATGCGGGA	-
III	7923313	Insertion	-	AAGACAGCTCT
III	9316662	Insertion	-	GTGCAGGCGGTAACCTGA
III	8313635	Deletion	CTCACCGCAACAA	-
III	6504448	Insertion	-	GTT
III	12351843	Insertion	-	CACTTG
III	3529094	Insertion	-	G
III	1220384	Deletion	CCTGGAAAAA	-
III	3875682	Insertion	-	TCATGGGCGGGTTA
III	5633386	Insertion	-	GTGGCCAGAGTCGC
III	8188203	Deletion	GAAACACTTCTCGAGATCCT	-
III	7216265	Deletion	GTGAATCATAATT	-
III	11629676	Deletion	AAATTCCGCTAAGA	-
III	9936099	Deletion	TTTG	-
III	10338169	Insertion	-	GGCGTC
III	1299352	Insertion	-	T
III	3958918	Deletion	AAAAAATTTAACTT	-
III	5802914	Insertion	-	GTAACCCAACTTTCCTC
III	3095266	Deletion	TTCTTTTTTGCATT	-
III	8152146	Deletion	TCAGATATTCTTCAC	-
III	10090578	Insertion	-	GGCATAGCTCGCG
III	6006106	Insertion	-	CTTTTGTCGAGGA
III	4937645	Insertion	-	AATTCCG
III	1259212	Deletion	TCTACTTTAAAAAA	-
III	10183194	Deletion	GAGAATCTGA	-
III	5258881	Deletion	TTAAT	-
III	12925135	Insertion	-	TAACTATTTTGAGGT
III	11376352	Deletion	AGCAGCCAAAATT	-
III	11565733	Deletion	TAACTAGTTAAATCAATTT	-
III	1135894	Deletion	TTTAAATTTCTCTACA	-
III	13562223	Deletion	TGA	-
III	9362046	Deletion	AAACCGTGGCT	-
III	8156680	Insertion	-	ATGGACCTC
III	6989228	Insertion	-	TAGCAGGTCGGCGGAGG
III	12691847	Insertion	-	AACCAAGAGATG
III	6668196	Deletion	CTTATATCCTTTTT	-
III	13368249	Deletion	AACGATC	-
III	12208949	Insertion	-	CTTCAG
III	8174182	Deletion	ACATTTAGAACAA	-
III	8602631	Insertion	-	GTTGGGCTTC
III	11410037	Insertion	-	CTGTCACTGAAGCGTCGT
III	1839109	Insertion	-	GAT
III	5252039	Deletion	TTTGGTTGATATGGTACTT	-
III	8755002	Insertion	-	CCAC
III	337052	Deletion	AAAAATTAGGAAAA	-
III	11588005	Deletion	TTTCCAAGAAAAAAATTT	-
III	7951205	Insertion	-	GGCAGTAGCGCGGCCTA
III	12206841	Deletion	CGGTC	-
III	1401766	Insertion	-	GAGGTACACCATGCCCAAGT
III	6389119	Insertion	-	GTTACACAATTAA
III	5620198	Insertion	-	TTAGTCCAGCCGAGAGTCAT
III	12614107	Insertion	-	GTCC
III	9762008	Insertion	-	CCACCCTGTGCTTCAAGT
III	3787154	Deletion	CTCGATCTGAAA	-
III	3395832	Insertion	-	TCACTTTTCCCTAGGC
III	201079	Insertion	-	TAGGA
III	11698103	Insertion	-	TTATATTA
III	7824807	Insertion	-	AC
III	1515094	Insertion	-	GGCTTGCC
III	2569078	Deletion	GCAGC	-
III	4218967	Deletion	GA	-
III	5835122	Insertion	-	GAACCGCCCGA
III	11421848	Insertion	-	GCTTCCGTGC
III	13322916	Insertion	-	GCGCCGGTTTGCGAGT
III	12279298	Deletion	AGTTTTTTTTTCCAGA	-
III	3489260	Deletion	TAAAAGATTTGT	-
III	1777587	Insertion	-	TATGGACTATGATCGC
III	1420473	Insertion	-	GACTCTATAGT
III	1159527	Deletion	ACAT	-
III	11906014	Insertion	-	AAGA
III	6736506	Deletion	TGATCTACGTTTTCTTGC	-
III	5797103	Deletion	GAATTTTTCGAATTTTTCACA	-
III	3500050	Insertion	-	CACC
III	3642402	Insertion	-	AACCTGCATCGGATG
III	2517842	Insertion	-	CTC
III	13112570	Deletion	AATATGTATCCTAACCAA	-
III	5462373	Insertion	-	ACTATGGATCT
III	10930800	Deletion	TTCGA	-
III	4146540	Insertion	-	TTTCAGCTTTGT
III	7981878	Insertion	-	TTAAAATGTGCGACTCC
III	12418091	Deletion	TTTTTT	-
III	1023396	Deletion	TTTGAATTGAGTTGCTCCAG	-
III	13243424	Insertion	-	CTAACATATTATGGTTTGC
III	5690096	Insertion	-	CCCCTATCAGATCTAA
III	11661921	Insertion	-	CAAGCCGCCTTTCAAAG
III	13661658	Insertion	-	GCTTATGACTCC
III	6681440	Deletion	AACT	-
III	3002709	Insertion	-	CAATGGAGCGTAA
III	12237617	Deletion	AAAGACGTCGA	-
III	7854952	Insertion	-	ATGTTTCGTTCTCACGTT
III	10527948	Deletion	GAACGGAG	-
III	5228171	Insertion	-	TTTA
III	1553948	Insertion	-	AGAA
III	2615780	Insertion	-	TTTACTATCTTGAGGCGCC
III	540087	Insertion	-	TGGACGCTCAGGTAGAG
III	2359502	Insertion	-	GAAGATTCTCGGTTGA
III	12221631	Insertion	-	ACTCTACTTATG
III	2432163	Deletion	TGAGCAAA	-
III	10051648	Deletion	TCCAAAATCTTCGTT	-
III	12094904	Deletion	ATTCCACTC	-
III	2794299	Deletion	GGGACGTTGGCCACGGATTC	-
III	7609929	Deletion	ACGGATGTCGAAACATTGG	-
III	3095661	Deletion	TTTGACATTTTAGGCAACGT	-
III	6666769	Deletion	TACTGTACTTTTATTTTTA	-
III	8608328	Insertion	-	C
III	1481269	Insertion	-	G
III	7658672	Deletion	AATAACAAAAAG	-
III	9944971	Insertion	-	ACATCTTCGAGACTC
III	8229989	Deletion	AGGTAAAATTTTAGTG	-
III	2143075	Insertion	-	GCATTGTACTAGGTA
III	10945854	Deletion	AATTGTTGATGT	-
III	11105395	Deletion	ATAGAGATGGCAC	-
III	9662748	Deletion	TCTGTTCCCCCCGTC	-
III	8242271	Deletion	CATGAGGTTGGTGG	-
III	3848463	Insertion	-	CTCACGCGCTAGCT
III	10624235	Deletion	AAAA	-
III	4937578	Insertion	-	GAAATCCCACATCTGTGA
III	4828334	Insertion	-	GACGCTTG
III	10078693	Insertion	-	G
III	7139013	Deletion	TTTTGAGTT	-
III	9659919	Insertion	-	TGAGGGAGCGTCCTAAGAAC
III	2601644	Deletion	ATTTCTAC	-
III	2980703	Deletion	GCACGC	-
III	13572950	Deletion	ACTTAAGCATCAAAAATTT	-
III	3469955	Insertion	-	AG
III	7963272	Insertion	-	GCCCGGCCCA
III	12434030	Deletion	ACGGTCTGAAAACAT	-
III	7642201	Insertion	-	ATGCTGCCTC
III	5464449	Insertion	-	TACTGGACCACAACGCT
III	8482844	Deletion	ATCTTTC	-
III	12219995	Deletion	CGCTCCAGTGGACTG	-
III	11889135	Insertion	-	ATGCTTG
III	986599	Insertion	-	ACATCCGTCA
III	395000	Insertion	-	AAATCGGGGTGATT
III	10236501	Deletion	TTAGGCATAGGTTTAGGCT	-
III	8637704	Insertion	-	TGATTTAGA
III	9344089	Deletion	TAGATAA	-
III	3240474	Deletion	ATTTTTGGGA	-
III	10779117	Insertion	-	TAATCGGAAT
III	13171682	Insertion	-	TTCTGCAGTACTCTTC
III	13267137	Deletion	GCTGCTCT	-
III	8492777	Deletion	ACAAAAGAGCTTGT	-
III	8021767	Deletion	TTATAATGTATTATTCGTC	-
III	11736281	Insertion	-	TCG
III	6646055	Insertion	-	CAATGGGTATA
III	10924030	Deletion	ATTCCAG	-
III	1349701	Deletion	TT	-
III	8262541	Deletion	GTTCTC	-
III	4869730	Insertion	-	ATGCATGTGCGTCGTCC
III	7635264	Deletion	GTCCACTA	-
III	11797637	Insertion	-	CGTTCCAC
III	9718660	Deletion	TGAAGGTTAC	-
III	1914122	Insertion	-	ATCATCTACCGCGTCCCAGA
III	5931836	Deletion	CACACCAAACACTTTTG	-
III	734474	Deletion	TCCATGAGACCTTTCGTAGAG	-
III	297946	Deletion	CGCAGAA	-
III	5214464	Deletion	CTCAAAAGGCTTGA	-
III	5846353	Insertion	-	AG
III	11250911	Deletion	TTAATTTTTCAAA	-
III	5895632	Insertion	-	A
III	5337877	Insertion	-	GTGAT
III	10931844	Deletion	TGCCGAAA	-
III	8613238	Deletion	GAACGTTTAATG	-
III	5672416	Insertion	-	C
III	534828	Deletion	AAAAAACTCATTGTT	-
III	7382802	Deletion	GTTTGGATGGCTGT	-
III	1717136	Insertion	-	CAG
III	8471771	Deletion	CAGTCCATCTCCTATCGTTTC	-
III	714229	Deletion	AACCACATGTACTCCA	-
III	2714625	Deletion	AATTTCTGGAA	-
III	7900808	Deletion	CACATTG	-
III	12449352	Insertion	-	TGTGTCATCTAAC
III	4682232	Insertion	-	G
III	11486883	Insertion	-	G
III	3714789	Insertion	-	CGCTATTACAT
III	5254432	Insertion	-	GTTAGCCCGCAAT
III	7332679	Insertion	-	GTCCGACGACGTGACTG
III	12598631	Deletion	CGTGC	-
III	12911629	Deletion	TTTTGTGCCAATTAAGCGA	-
III	2666122	Insertion	-	GATAATGGTA
III	8243152	Deletion	GATGGTAAAACAATTTCAGAG	-
III	9199205	Deletion	TAAACAAAATA	-
III	13149973	Deletion	TTCATCAAAAT	-
III	5344990	Deletion	TGCG	-
III	1704240	Insertion	-	GAGGCGATGAT
III	11122103	Deletion	AGCTTAAAAACCCAAG	-
III	8137032	Insertion	-	ACT
III	9440229	Insertion	-	CACTGCCATTT
III	9057498	Deletion	TGAATTCACAGCACA	-
III	4452354	Insertion	-	GAGCGATAT
III	3841079	Insertion	-	TTTCACGCCCCATA
III	9022515	Deletion	TAGTTGATTCATCAT	-
III	9943469	Insertion	-	GCCAC
III	4771000	Insertion	-	GG
III	7603638	Deletion	TGGA	-
III	142752	Insertion	-	ACCTGCTGGGGTTT
III	1562984	Insertion	-	AGCTAACAACGCACG
III	6646075	Deletion	CAAAAAAAGGTCATA	-
III	2984772	Deletion	CATAAAAAAA	-
III	5006229	Insertion	-	CGAATATCATAGTACCT
III	9270666	Deletion	AAAC	-
III	610111	Insertion	-	CGGGCTAACAGA
III	1044162	Insertion	-	CC
III	11067677	Insertion	-	CTT
III	9997560	Deletion	TCGAGTTTTGGTTTTGAT	-
III	10144220	Deletion	GGAAT	-
III	1954647	Deletion	AGTATT	-
III	7460026	Deletion	GAAGT	-
III	2120100	Insertion	-	TCGAACCCA
III	8974542	Deletion	TTTGT	-
III	10268477	Insertion	-	TC
III	1789811	Deletion	GTTCAA	-
III	11955539	Deletion	CAAA	-
III	966363	Insertion	-	CAGAAGCTATGCAA
III	10473661	Insertion	-	TTTTCCTGTTCTTTCGGGA
III	5708251	Deletion	AAAAAAGAA	-
III	6232173	Deletion	TTTCTCT	-
III	118982	Deletion	GG	-
III	7675093	Deletion	GGCATT	-
III	9231355	Deletion	TAGATTATGTTTGTG	-
III	6941819	Insertion	-	GCGTGCTCACGGGCTCTCAC
III	12426082	Insertion	-	ATGCTTGA
III	701636	Deletion	GTTGATCGTTTTTTGATAT	-
III	4603610	Deletion	AAAAG	-
III	12358562	Insertion	-	CA
III	12338528	Insertion	-	GGCT
III	10602135	Deletion	GACTTGAAATTATCGG	-
III	2678044	Deletion	AGAT	-
III	12013511	Deletion	ATATCTCAGCTACA	-
III	10051064	Deletion	TATTTGTCA	-
III	12450868	Deletion	TTCTACACGACAAAAAAA	-
III	2172234	Deletion	TAAAAAACGGTCTGCG	-
III	3135133	Deletion	AATTTTTGT	-
III	12720170	Deletion	TTATACAGTGGTCGGA	-
III	1665589	Deletion	AATAATCGATAA	-
III	8520607	Insertion	-	CCGGAACTTA
III	13528076	Deletion	AACATGGTCAAGGAGA	-
III	10779412	Deletion	CCTTTGTGCTGAATTT	-
III	12018428	Deletion	GTTAACC	-
III	4350710	Deletion	ATACCTATTCTCA	-
III	3230202	Deletion	TTGC	-
III	9149040	Insertion	-	TCTGCGATTCA
III	6234001	Deletion	GGCAAGTGTTATTCA	-
III	5145247	Deletion	TCTCATTGTTTTATG	-
III	11920399	Deletion	AGCGCAAAAG	-
III	3006819	Insertion	-	GCACAATCAACGTCATCGC
III	3822320	Deletion	ATTTCTTGGTTTTTA	-
III	9593481	Insertion	-	GGCTAT
III	10825531	Deletion	TTTGCAAATATACT	-
III	4273036	Insertion	-	ATACAGAGGCGAAT
III	204538	Insertion	-	GTCTTAGCCTCTGTCATTCC
III	12280487	Deletion	GAAA	-
III	1724992	Deletion	TTACTGTACTTTTCGCGG	-
III	5035596	Deletion	CAG	-
III	5969162	Deletion	TTCA	-
III	13664453	Insertion	-	G
III	11287397	Deletion	ATAATCGATC	-
III	3199910	Deletion	TAGAATCC	-
III	8915639	Deletion	TAATTGA	-
III	6926611	Insertion	-	GTTGCCGCGCCGAACATA
III	2510719	Deletion	GCGAAA	-
III	3189469	Insertion	-	CCTGT
III	9630046	Deletion	CGAACGAATG	-
III	5164026	Deletion	AGC	-
III	12864324	Insertion	-	TTGG
III	8683406	Insertion	-	GACGCGGAACTCGG
III	7527436	Deletion	ATAGGTTTTGTTGG	-
III	4323084	Deletion	CGTCTA	-
III	13100892	Deletion	AAGAACTTGAA	-
III	6856196	Deletion	ATTTACTTTTTTGTCTAA	-
III	10124151	Deletion	CACATAATTTTTAATA	-
III	2558754	Insertion	-	AAACTTTCCTTTGCTGT
III	5143390	Deletion	GACAGGGTCAAGTGT	-
III	9235907	Deletion	TTTTAAAAACTTACATAATAT	-
III	10622547	Deletion	CTTT	-
III	9885581	Deletion	AAATTCAATAG	-
III	1298530	Insertion	-	CGCTCACTGCC
III	1970491	Deletion	TGATGATTT	-
III	13415938	Deletion	CGATATACC	-
III	5173551	Insertion	-	ACATT
III	773935	Insertion	-	GAC
III	3648446	Insertion	-	GAGGCGACCAAAGGGGTGG
III	1274555	Deletion	AAGGAACAATCTC	-
III	1852435	Insertion	-	CCAATCGACTAGGCAATC
III	2605430	Deletion	TGTATAGCGAAAA	-
III	2435385	Deletion	GTTATTACTCAA	-
III	4458862	Insertion	-	CCCTGCTA
III	12823216	Insertion	-	CTCCACAGC
III	8995911	Deletion	ACGCA	-
III	10987579	Insertion	-	GATCACCTGCCT
III	4194546	Insertion	-	CAGCTAATCAG
III	2254321	Deletion	AGTGCTCAAGAATATTGATC	-
III	11433016	Deletion	AGATTTGCCGATTTGCAAGA	-
III	466725	Deletion	AA	-
III	2911126	Insertion	-	AGTCCCTCGGAGCCGA
III	11833588	Insertion	-	TCTGTCGTACGAAGCG
III	9053983	Insertion	-	ACAGCTC
III	5898261	Deletion	GATCAGTTGTGGAAGACG	-
III	3414500	Insertion	-	ATTACACCCTTAA
III	2837912	Deletion	GA	-
III	1860234	Insertion	-	GGAAGG
III	2823151	Insertion	-	CAAAGAGCCGTCAA
III	526083	Deletion	AAAAAA	-
III	5834778	Deletion	ATTAGGCAACCTTCCAG	-
III	13314305	Insertion	-	AATACT
III	11450342	Deletion	TAGAAATGTTCAAAATTT	-
III	3066463	Deletion	GTGAGTTAAC	-
III	9683315	Insertion	-	GCGAGATTTATACGCACTAA
III	13730073	Deletion	CAGT	-
III	10523976	Insertion	-	CACCCC
III	10755563	Deletion	ACATAGAAAA	-
III	5538181	Insertion	-	CGTATA
III	9091498	Insertion	-	TTCACTCCGAGCCTTACGC
III	7966359	Insertion	-	TGAAATGT
III	1325622	Deletion	AAAAATTTAGAGAGATT	-
III	5358906	Deletion	AA	-
III	5568002	Insertion	-	TCTGAGGAGAGGATC
III	10218401	Deletion	ACAGTAATTTCATTC	-
III	11942770	Deletion	GC	-
III	8475651	Insertion	-	AGTGTCCGG
III	5920877	Insertion	-	ATCTCGCCAA
III	9060745	Deletion	AGATTGG	-
III	2616501	Deletion	AGGCTAG	-
III	5868514	Insertion	-	AACCTCCGGCGGTA
III	710809	Insertion	-	GCAACATGATTGCGAG
III	5267427	Deletion	AGTTACCGGAAGAGGA	-
III	1740127	Insertion	-	GATGT
III	2126474	Insertion	-	GCAGGGCCC
III	7024319	Deletion	ATCAAGTCCTCC	-
III	6493346	Deletion	AGCT	-
III	9926475	Insertion	-	ACGTTTT
III	1162109	Insertion	-	CAGG
III	3128215	Deletion	ATATAACCATT	-
III	10152158	Insertion	-	CTAC
III	10626617	Deletion	CACATAACGGCAAC	-
III	7641517	Deletion	CTTCTTCGTAATC	-
III	2106638	Insertion	-	TAAAGTTTAA
III	4503544	Deletion	GGGAAAAAAACT	-
III	12435611	Deletion	TGTAGATCAAACT	-
III	746593	Deletion	TGG	-
III	1782179	Deletion	AGTTTCAGCATATCCGAA	-
III	13711680	Deletion	ATTCTGAA	-
III	1508706	Insertion	-	ACCGCTCCTGTTGCT
III	4379740	Insertion	-	CATGCGCTCCAGGAG
III	13178822	Insertion	-	AAGGTACCTTTTAGGAAAG
III	6609024	Insertion	-	CT
III	4997545	Insertion	-	AGTCTGA
III	9796142	Deletion	TAAGTGTGAGCAT	-
III	8995042	Insertion	-	GTGCC
III	10655273	Insertion	-	CAACAGCTTT
III	3440041	Deletion	AAATGGT	-
III	3921596	Insertion	-	CAGGTG
III	6250637	Insertion	-	GAAA
III	11778736	Deletion	CTCAAAAAAATCGA	-
III	9768252	Deletion	GGCGA	-
III	13485075	Insertion	-	GTA
III	7449786	Deletion	AATCGAAA	-
III	13126805	Deletion	TCCGTGAAAAAT	-
III	1520992	Insertion	-	TGAAAATGGAGCTTAGAG
III	12319972	Insertion	-	TCCTTAACTACCTCAA
III	6515912	Deletion	ACACGGACCAA	-
III	10844816	Insertion	-	TTCAGTAACACACA
III	5993351	Insertion	-	AGATGAGCG
III	1112527	Deletion	AACCAA	-
III	2464374	Deletion	GATATGTCCATCGGG	-
III	9397258	Insertion	-	AA
III	2613623	Insertion	-	TATTATTTAA
III	5667224	Insertion	-	AACAGTGATTGTCCCTCTTG
III	11661016	Deletion	GTTTCGGATCCGTTTTT	-
III	4064157	Deletion	CCT	-
III	12226780	Deletion	TTACACAAAATTTGT	-
III	10006621	Insertion	-	TGATAAAGATGCCAGGG
III	5030676	Insertion	-	TAGGGGTC
III	7441900	Insertion	-	TGA
III	3958853	Insertion	-	T
III	4655896	Deletion	ACA	-
III	11920600	Insertion	-	GGGCAGATGGGTCGA
III	4993981	Insertion	-	C
III	962348	Insertion	-	TTTCTGCACAAG
III	11277888	Deletion	AGAAACA	-
III	3511104	Insertion	-	GA
III	1206453	Deletion	ATAAATTTT	-
III	6529572	Deletion	TCGGAGCAAGCACGAATGGT	-
III	368538	Deletion	CCC	-
III	13348321	Deletion	GGCGAGACC	-
III	13405266	Deletion	TTTTAT	-
III	11631893	Insertion	-	AACAGATAT
III	8497172	Deletion	ATACAGCGTCACCATT	-
III	3785592	Deletion	ATGGAAGATGATGG	-
III	3361711	Deletion	CTGATTG	-
III	1858608	Deletion	CCTCGTCTA	-
III	11268729	Deletion	CTTGACGCCACTCGACAAGA	-
III	6922306	Insertion	-	TGTTGCTTCCACTA
III	3873075	Insertion	-	TGCCAGTGGCTCAGGC
III	414328	Insertion	-	T
III	5974994	Insertion	-	CCCTACC
III	8330682	Deletion	CCTTTTGAAAAGTA	-
III	4735634	Deletion	AAACTTCAGGATCTG	-
III	7971826	Insertion	-	TCCC
III	615090	Deletion	CATGGCAGGCA	-
III	2489827	Deletion	CCCATCAT	-
III	1906149	Deletion	CGAAAA	-
III	5117513	Insertion	-	GGGTTTGTTGACATCAAGCG
III	9274878	Insertion	-	GTTGACCTTCGGCTTCA
III	7526179	Insertion	-	ATGCTGAGCGCTCGACAACT
III	4974108	Deletion	AATTGAAAA	-
III	10196603	Deletion	GGTAGGTAACTTGCTGTC	-
III	7722293	Deletion	AT	-
III	2347003	Deletion	AA	-
III	13522148	Deletion	CGGG	-
III	13515600	Deletion	TTGACAAGTCA	-
III	3835721	Insertion	-	AC
III	9850798	Deletion	TTTTTTA	-
III	3273900	Deletion	TTCTAAGCTT	-
III	7323815	Deletion	TGCATGTTGGACTGCTCAAAA	-
III	8664714	Insertion	-	TCCGAGTCTT
III	8015300	Insertion	-	CAATGTGAGGG
III	429202	Deletion	CCTAAC	-
III	1641947	Insertion	-	CGGCGCACTGA
III	12505563	Insertion	-	GAGATAATCACAGGAAAAC
III	6902048	Insertion	-	CACTGTGCCA
III	8864040	Insertion	-	GAGTTG
III	7084900	Insertion	-	ACATACGATTA
III	12746626	Insertion	-	CCCTTCT
III	12163742	Deletion	TTACACTCAAATATTCA	-
III	9994424	Insertion	-	ATAA
III	8494607	Insertion	-	TAGGTT
III	2002298	Deletion	GAAAAAAAAAATTTTTTCG	-
III	12527229	Deletion	TGCAT	-
III	11548930	Insertion	-	CGATTGGACTG
III	2454142	Deletion	AAAT	-
III	2928281	Deletion	GGGCTCCCCACTGAG	-
III	9365482	Insertion	-	TCC
III	8388411	Deletion	GAAGAACAGT	-
III	10817413	Deletion	GAGAAAA	-
III	11675670	Insertion	-	ATGGCTG
III	285954	Insertion	-	AACGGG
III	165133	Deletion	TTTCTTGAACTCGGC	-
III	10605105	Insertion	-	GCCTGTT
III	4950196	Insertion	-	ATGGGTTGCCC
III	1132540	Insertion	-	GAACGGCCGCGTAAATCT
III	496229	Insertion	-	TTGGACTATCTCTTTAT
III	453628	Insertion	-	GGATCAGT
III	1402186	Insertion	-	CACGCTGGG
III	1579407	Deletion	ACGGTAGTAATCTG	-
III	5542731	Deletion	TGTCGGTCTTTCACTTC	-
III	1315562	Deletion	GCCGG	-
III	1293036	Insertion	-	ACCAGGTACGCT
III	4371322	Insertion	-	GTTGGATGTAACGAGA
III	2646169	Insertion	-	TTGGTGTCTCGCGTTCGAG
III	11510027	Insertion	-	CAAGCA
III	10854061	Deletion	CCACTGG	-
III	8392908	Insertion	-	CTTCGGGTAGAC
III	9119525	Insertion	-	GCCTCCTAACTCTAG
III	11215018	Insertion	-	CTATAATGTC
III	9990036	Insertion	-	ACGCTAATGACACCA
III	9461318	Insertion	-	CC
III	2659846	Deletion	TTACCCGATTCGTCG	-
III	8159479	Insertion	-	T
III	12621300	Deletion	TTTTGG	-
III	8017582	Deletion	TGCCGGATGCAA	-
III	10509365	Insertion	-	CCCGGTGAAAGAATG
III	2337694	Deletion	CATTTCTCATTT	-
III	4963202	Deletion	TCG	-
III	899959	Deletion	GAGATTCGGGATT	-
III	13652493	Deletion	TCGAAGAAGA	-
III	9134010	Deletion	GAAGTTTGTCATTTTGACAAA	-
III	8498555	Insertion	-	GAACG
III	12295200	Deletion	GTCGCTGCGGTTG	-
III	11121957	Deletion	TCCAACGTTTCTATGCATTT	-
III	5887767	Insertion	-	AAT
III	9347964	Deletion	AAATTCAAA	-
III	11834472	Deletion	ATAATCGTCGGTGGA	-
III	7150558	Deletion	TATTGAC	-
III	4142776	Deletion	AGA	-
III	3618219	Insertion	-	TTCTGTTAGTGGGT
III	5324339	Insertion	-	GCGAAGTAGTACA
III	3449439	Insertion	-	CTAG
III	1004511	Deletion	CAAATTTTTAAGAAAC	-
III	1802684	Insertion	-	GTTGTCGCTTTA
III	5357360	Deletion	GGTGAAT	-
III	9692770	Deletion	TCCTCTCTTGCTC	-
III	1337483	Insertion	-	TTAAAATGGCCA
III	6498529	Deletion	TCCGTATTGCC	-
III	218536	Insertion	-	GTGGCGCAAATCTCC
III	6735562	Deletion	AACTTGGCTCA	-
III	5614885	Deletion	CCCTCCACCA	-
III	5042727	Insertion	-	GAATTTTG
III	6709773	Insertion	-	CGCT
III	3039595	Insertion	-	TT
III	12712981	Insertion	-	GAACTCTT
III	2813884	Insertion	-	TTCGTGTA
III	11846420	Insertion	-	ACCTCTTTCTGGGCTGTAG
III	12607247	Insertion	-	TCTAATGAAA
III	11556029	Insertion	-	TCCAGGTCTGGCGGAGTAG
III	3424178	Deletion	CACGGAATTG	-
III	9250876	Deletion	GTCTTTTTCTATAT	-
III	2088328	Deletion	ATAAAAAATTGAAAATCAAAG	-
III	552051	Deletion	GA	-
III	8127510	Insertion	-	TC
III	13477109	Deletion	CAAAATTGTC	-
III	11114110	Deletion	AATTCGC	-
III	829898	Deletion	ATGTTGCAACAAATCAA	-
III	2085734	Insertion	-	TTT
III	3520839	Insertion	-	AGTGAAG
III	94096	Deletion	ATCGTCTCCGACGTTGAGATC	-
III	5837232	Deletion	CAAAGGAGACAGATTAC	-
III	11409164	Insertion	-	TAACATAGGTTT
III	12402598	Deletion	GGGGGCACAAC	-
III	1024713	Insertion	-	TTCC
III	12636211	Deletion	ATATTTCCGGAAT	-
III	13099771	Deletion	GTAAAGA	-
III	2109854	Deletion	CATCGG	-
III	6819032	Deletion	AGCAATATTAATTTTATTT	-
III	6589116	Deletion	GGTCATAGTGGAAACGGATTC	-
III	779029	Insertion	-	AC
III	7757630	Deletion	AGGC	-
III	6140619	Deletion	ATTTTTAAAG	-
III	1201487	Deletion	AACGTGA	-
III	2654583	Deletion	TCT	-
III	1957192	Deletion	GTACTTCTGGGG	-
III	2021911	Deletion	AAAAATTGAAAAATCAA	-
III	9576038	Deletion	ATCCAAA	-
III	133539	Insertion	-	GTAAGATACC
III	639826	Insertion	-	CTCTTACAGCACACCC
III	1372398	Deletion	AAAACATTAT	-
III	7367536	Insertion	-	CCCTAACGACATTAAAC
III	8779536	Insertion	-	TTGGTATCAGACAAT
III	4353045	Deletion	ACAAA	-
III	10608630	Deletion	TTAT	-
III	3425140	Deletion	CTTCTTTTAGATT	-
III	2475044	Deletion	CAATTT	-
III	1507690	Insertion	-	GTACACCGATCAACC
III	912303	Insertion	-	TGTCTG
III	11856260	Insertion	-	TGATCGCTCGTTT
III	4171318	Insertion	-	G
III	1957533	Insertion	-	CTTATCTGCAAGGCGGGAG
III	5071489	Insertion	-	GTATCTCACTCCT
III	629717	Insertion	-	AAACAGGGTAGAGTGTTAA
III	2934597	Deletion	TCGGTCACAGA	-
III	7413212	Insertion	-	TCGAAAAG
III	7705286	Insertion	-	TATTTTACAATAGA
III	9304202	Deletion	AAGC	-
III	10316037	Insertion	-	TCCAGCAACC
III	13058922	Insertion	-	TGAATGTAGT
III	8835767	Insertion	-	TTTCACCACTGGT
III	274069	Deletion	CAATTTGCCGATTTGCCGGA	-
III	6607531	Deletion	TTCTTGAGAACTTCGGAAG	-
III	9239078	Deletion	TGAACAAATC	-
III	3920238	Deletion	ACCAAATCGACACG	-
III	5837466	Deletion	AACAAACAATCGGACACACG	-
III	1044495	Insertion	-	TTTTCCAGCAATGTCTA
III	9679958	Deletion	TGGATCCATATGAAGTTCGAG	-
III	7014626	Deletion	CACTCCATTT	-
III	11756151	Deletion	CAAATC	-
III	1048075	Insertion	-	CTAGACGTATCTGCTACCG
III	6514036	Insertion	-	GCGCTGGGTCCTGGGCTC
III	897655	Insertion	-	CTCTATTGTCGAAAGC
III	12444036	Insertion	-	TTAATGCCATG
III	11916666	Deletion	TTTTC	-
III	2223175	Insertion	-	CAGGACACGC
III	4223224	Deletion	ACCAATATTCATAAT	-
III	11775718	Insertion	-	GACGG
III	6411732	Insertion	-	GTACGGGCATGGACCGTCT
III	3214390	Deletion	CTTAAATTTA	-
III	7850228	Deletion	TAATGGCAAATT	-
III	9570981	Deletion	ATTTCG	-
III	13086909	Insertion	-	CCTA
III	11275569	Insertion	-	CCATGGACCTTGTCGTT
III	1865910	Insertion	-	CCTCTGAGTAAGAGG
III	7623741	Deletion	AACCTTCTTTA	-
III	8892032	Insertion	-	TTATAATAAGGTCTGAAA
III	10714372	Deletion	ATTTTTAAGTTTTTAAAA	-
III	13620331	Deletion	GAGAGGGAG	-
III	636078	Deletion	TCACCGCAACTGG	-
III	11442258	Insertion	-	GTGGCT
III	10137929	Deletion	TTTAAAATT	-
III	3065337	Deletion	TAGCTATTTTCC	-
III	10943225	Insertion	-	GAAACGCGCGCC
III	5764454	Deletion	AACACGGTGTCTG	-
III	10066969	Deletion	ATTTTAAGATTTTCACCTTG	-
III	3696906	Deletion	AAGAAATGTT	-
III	10299293	Insertion	-	TTTCTGCCGAT
III	8802193	Insertion	-	CAGTGATAC
III	7180018	Insertion	-	CTACGTCTACTCCAAACGT
III	1103242	Deletion	TCGACAAA	-
III	3518127	Deletion	GCAAGAGATCATGC	-
III	8539409	Insertion	-	GACAATAGTCTCA
III	2129034	Insertion	-	CCTCAGGAACCCT
III	3409513	Deletion	TTCA	-
III	10933197	Insertion	-	TGAACC
III	10769795	Deletion	AATGTGATCAATAAGCTAT	-
III	5559281	Insertion	-	ACGACCCG
III	9183844	Deletion	AAAAGACACCAATTATG	-
III	6397256	Insertion	-	GGCGGATAGCT
III	5723211	Deletion	CCG	-
III	4128405	Insertion	-	TCATCGTTGAGAACA
III	3353704	Deletion	CTTTTGAAAACTCCCTGAGAT	-
III	7989156	Insertion	-	TATCATCAATACTTTACAG
III	8346908	Insertion	-	AG
III	3949067	Deletion	CCATAATA	-
III	7089275	Insertion	-	AGC
III	2523739	Deletion	TTACGCATTTTTCTATTATT	-
III	251577	Deletion	TTCGTTGAAA	-
III	9866084	Insertion	-	AT
III	6723438	Deletion	CGGCTTTATGGAAT	-
III	12008020	Insertion	-	ATTCCGCAGGTCCC
III	1438971	Insertion	-	TGTTTACATATACAC
III	6701526	Deletion	ACGTTTCACAATAC	-
III	6274899	Insertion	-	TGCTACTGAGTCGGTGGTT
III	2308409	Deletion	CACAGTT	-
III	4888065	Insertion	-	CGCGC
III	10869356	Deletion	CAAAT	-
III	2962488	Deletion	TAGTTTTTGAAAAAT	-
III	5474815	Deletion	TGTTTGAAGAGTCGTTAA	-
III	2974911	Insertion	-	TCCAGACTGT
III	10796816	Insertion	-	AACCATGGTAGCGATGTC
III	4596907	Insertion	-	TGC
III	2063757	Deletion	TATAGAATATTGAG	-
III	10920369	Insertion	-	CCCACAGGAACGCTGCTATT
III	6507675	Insertion	-	TCGCCGAGTCTTAGATCT
III	10190340	Deletion	ATCTATTCCAAATCA	-
III	5675147	Deletion	ATTTCAAGCAAAAAACAA	-
III	2920828	Insertion	-	TAAGCAA
III	5314895	Deletion	GACATCGGAAGCTT	-
III	5837509	Insertion	-	CAAAGTTATT
III	12151391	Deletion	GTTCCTGCAAA	-
III	12779859	Deletion	TGAGGGGCGGTCCCAGAGC	-
III	5596287	Deletion	CCATGTGGAATAT	-
III	13221129	Deletion	GTGAC	-
III	12409041	Insertion	-	GGCTTGG
III	214544	Deletion	GTGGGCACCTTGAGGC	-
III	13185630	Insertion	-	CCCTCTGCCCAGAGACTGA
III	8600265	Insertion	-	C
III	12246532	Insertion	-	ACTAG
III	12441673	Deletion	ATTTAA	-
III	7786310	Deletion	AAAATTTGGGGTTATAGAAAG	-
III	8802277	Deletion	CATACACTCTCATA	-
III	5957928	Deletion	CTTCTGTG	-
III	2107777	Deletion	TTGATATACTTTGGGTCCC	-
III	587145	Deletion	ATTCAAATATAGGTTAAACA	-
III	6325277	Deletion	TCAATGAGCCGAGAT	-
III	7619338	Insertion	-	CAACCGATGTCG
III	1742013	Deletion	GATAAACAGACAAGT	-
III	5661966	Deletion	GAAAACATTTTATTTGGGTC	-
III	8655416	Deletion	GCTTC	-
III	10028601	Insertion	-	AAGTATACTCAAACA
III	1763390	Deletion	CGTC	-
III	4244567	Insertion	-	ATAGCA
III	9535911	Deletion	GAGCCTAATCCATA	-
III	7023621	Insertion	-	AGCT
III	8561161	Deletion	ATTA	-
III	10299276	Deletion	AAGCTGAATC	-
III	3229350	Deletion	AGGGACACAACTGCAAAA	-
III	9313288	Deletion	GAT	-
III	6321421	Deletion	CAAACCAATA	-
III	6019901	Insertion	-	CCTT
III	1798854	Insertion	-	AGCCACATT
III	12860574	Insertion	-	AAGGGCGTGACTCGGG
III	13629147	Deletion	ATATTCGAATTTCGCCGGTA	-
III	8517850	Insertion	-	AACACGCCTCTTATC
III	1706616	Deletion	CAA	-
III	1437159	Deletion	TATTTCTAAATTGAA	-
III	5089714	Insertion	-	CATTCTCGGTA
III	13633104	Deletion	GGATCACAGCATTCTGAG	-
III	8023875	Deletion	AA	-
III	5110097	Deletion	TTGTTTGCCGCCAAT	-
III	569403	Insertion	-	GGGTACCCAGAGCG
III	10083587	Insertion	-	TCCTAGGTGTGTGTGACGT
III	12604776	Deletion	GCCAGGCTTTCGATATTAA	-
III	799194	Deletion	AATTTTTTTGATAATTTTTGG	-
III	5453934	Insertion	-	A
III	8656744	Insertion	-	CGTTTCAGACCTACT
III	3350928	Deletion	GCCTAGAAATTTGAC	-
III	474509	Deletion	GAGCTGACTGGAGACGTTC	-
III	10825395	Deletion	TGAGAAGA	-
III	750674	Deletion	AACT	-
III	12535623	Deletion	TCACGAAAAAACCAAC	-
III	5337086	Insertion	-	GATCGTTG
III	7992118	Deletion	CGAGACGGTAATCTT	-
III	8845917	Insertion	-	TCCT
III	6609893	Insertion	-	ACCTCCGGAAGTTCTGAGTA
III	4006783	Insertion	-	AAGTTATCGCAACCCCCCTC
III	7500396	Deletion	CAAATGGAAA	-
III	3150775	Insertion	-	TTA
III	12182571	Insertion	-	GTGATCTCTGGAAAGCTCC
III	12504512	Deletion	TTCAGAA	-
III	13748119	Insertion	-	GGCGTTACAGA
III	3457010	Deletion	CTGAAAC	-
III	10646050	Insertion	-	ACGCCATACACCAGGGGGC
III	12714541	Deletion	AAAACCACATAAATTTC	-
III	6910406	Deletion	AAAA	-
III	1909998	Deletion	TCTGTTTTTTCC	-
III	13157826	Deletion	TCA	-
III	6683004	Insertion	-	TG
III	4652123	Deletion	CAAATCAGGAAGT	-
III	6253363	Insertion	-	GCG
III	8549498	Insertion	-	AATCTTCCCTTGAC
III	8181255	Deletion	TGGCCGTAATGCTT	-
III	3016567	Deletion	ATATTATA	-
III	8406654	Deletion	GGATGCATTGGCAG	-
III	4552290	Deletion	ACGTCGCTCCGAATATT	-
III	7415265	Deletion	TCCAGAAATTG	-
III	8008276	Deletion	TTCTGG	-
III	4927455	Insertion	-	ATATAGCTGATC
III	297864	Deletion	TGTGGCAT	-
III	12781851	Insertion	-	GCTATCTATGGTGGC
III	13393615	Insertion	-	ACGGAGCTTTCATCTACA
III	6587028	Deletion	AGTCA	-
III	6977964	Insertion	-	GAGCATAAAGGA
III	3067492	Insertion	-	GTAGTCAG
III	12636628	Deletion	GGCAAATTGCCGG	-
III	1139430	Insertion	-	AGGAAAATGTTC
III	6041174	Deletion	CCATGGAC	-
III	3141565	Deletion	TTTTCGGAAATCCC	-
III	1903957	Insertion	-	CTGGTCTACCAA
III	10693074	Insertion	-	AA
III	6610858	Deletion	CTCATCATATTTAGCTTCACC	-
III	6300857	Deletion	TCAGGGTCACTGAGCTCGGCA	-
III	9800040	Deletion	CCACCG	-
III	402716	Deletion	ATCCCCATTATTTC	-
III	11889378	Deletion	TATAGCACGT	-
III	12751577	Deletion	TCCTCATTGCATTTTTTTCGC	-
III	10069	Deletion	TGACGGTGAGATTTTT	-
III	12557929	Deletion	TTGACGTCTTGCAGGCGGGA	-
III	2005071	Insertion	-	GG
III	3397282	Deletion	TGATTTTTTCT	-
III	2217844	Deletion	TTAATATCGTCCAGCAC	-
III	9952572	Deletion	TTTTTTTC	-
III	8069309	Deletion	TCCAATTTTCCCT	-
III	9526834	Insertion	-	ACCTGTATGCTCCCGTG
III	11129599	Insertion	-	TAATATGCGCTTGCCTTACA
III	7456126	Deletion	TGAA	-
III	5055268	Insertion	-	A
III	6961896	Deletion	ATAAAA	-
III	2620365	Deletion	TACCATGGGAA	-
III	8434431	Deletion	AAA	-
III	2372425	Deletion	TGGATGATTCCAATTCT	-
III	5871442	Deletion	AATGAAGCTTCATTGAGCGT	-
III	8197744	Deletion	TTGTAAGCATTTGGA	-
III	2602516	Deletion	AAAAA	-
III	5863433	Insertion	-	TGCGGAGATC
III	8693865	Deletion	TTATAATTTTGAGATAAATT	-
III	12494076	Deletion	GACCAACTTATC	-
III	357489	Insertion	-	G
III	5407965	Deletion	ATTGATTTTAT	-
III	8419375	Insertion	-	TAGATCCA
III	2282876	Insertion	-	ACGTCCGCG
III	2549074	Deletion	ACTTTTCCGAAA	-
III	10581476	Deletion	TCTTGTAGT	-
III	11487528	Deletion	AGCGAAAACTACA	-
III	3148769	Deletion	TTCAATGGAAATATAGATTTT	-
III	6395233	Insertion	-	CACT
III	5201141	Insertion	-	AACCACAGGGGCCAAAGC
III	4729704	Insertion	-	CACTGCGGTACTACATGAC
III	10291180	Insertion	-	GGCTTCTAGGGGAC
III	1259876	Deletion	GGTGATAGAAAAAAA	-
III	2562595	Deletion	TTAGGCTTAGTCT	-
III	6286042	Deletion	ATTATCGATTCGTTAGGTCAA	-
III	3846340	Insertion	-	GACCGTTTATTGGATAC
III	12456457	Deletion	GGTACAAATCCCA	-
III	1461840	Insertion	-	TTTA
III	1160567	Deletion	CCTTGTTATTGGAGCGAC	-
III	6634591	Deletion	TGAAAATAGTTAGTGCGAG	-
III	3465078	Insertion	-	GATACGTAACCCTTA
III	5665164	Insertion	-	TCGTAAAGGCTCC
III	2793523	Insertion	-	GTTTCCCT
III	5407366	Insertion	-	ATACCACCGCTATCGGACTT
III	10950574	Deletion	AATTTTGGAAA	-
III	13225014	Insertion	-	TGTCCTCGTTAGAG
III	4989501	Deletion	TTAAT	-
III	5651598	Insertion	-	ATACCATCAG
III	12988394	Deletion	TTCATTTCCGGCAATTCTC	-
III	5020443	Insertion	-	ATCTTGTATGG
III	12333489	Deletion	GA	-
III	542035	Deletion	ATAATTTTTATAAACTCTT	-
III	11784853	Deletion	ACTAAGCCTA	-
III	3882093	Insertion	-	CTCC
III	10217940	Deletion	TCTG	-
III	8172213	Deletion	AAACAATTTTAATATTTC	-
III	427888	Insertion	-	C
III	9498144	Deletion	ATTAGAACATG	-
III	1945601	Deletion	CAAAAAGTTGGTTTTTA	-
III	2707343	Insertion	-	CGT
III	3052196	Insertion	-	TGGTGATTACAGCAGACGGT
III	2021158	Deletion	TCAAAGA	-
III	12013027	Insertion	-	ATACCATAGGGTC
III	9138492	Insertion	-	TTACCCGTTAAGGAT
III	12046942	Insertion	-	TCAG
III	3445040	Insertion	-	TCAGGG
III	6926840	Deletion	AGCATTTACAGTCAGTT	-
III	11450538	Insertion	-	GAAG
III	9387181	Insertion	-	CTGCTT
III	9251502	Insertion	-	GTCCAAGAGTTTCAGCAAC
III	376951	Insertion	-	ACGGTGAAT
III	3986555	Deletion	AGAGACGATTCATGGCG	-
III	6444987	Insertion	-	GGCCAC
III	7359142	Deletion	AAG	-
III	11041679	Insertion	-	AAGTTGACGAGGCG
III	1212695	Deletion	GAG	-
III	11640797	Deletion	TTATA	-
III	6836771	Deletion	AGTAGCCCTC	-
III	9545578	Insertion	-	CAAAACTATGT
III	2219488	Deletion	GT	-
III	3164052	Insertion	-	TATTTTT
III	7579848	Deletion	TCATGAATAGAAAA	-
III	1912992	Deletion	CAAGTCGGCTCCAACTCGAA	-
III	9259298	Insertion	-	TCTCG
III	9431905	Deletion	AGA	-
III	9207282	Deletion	CCGTCGTCTATC	-
III	2195759	Deletion	TCACATTTTCTGCCTTAAAT	-
III	10503444	Insertion	-	CAGCCCC
III	12773917	Insertion	-	CATATGAGTGT
III	8548737	Deletion	AGTG	-
III	10010693	Insertion	-	CACCTCATCAAC
III	12745001	Insertion	-	AGGAAAG
III	2200064	Deletion	TCGATATGGCCAC	-
III	13459465	Deletion	TTCAAAAAATTATT	-
III	12791559	Insertion	-	GTACA
III	236827	Deletion	TCACAAAAA	-
III	2653975	Insertion	-	TACACGCGGA
III	8361895	Deletion	TTTAA	-
III	2071763	Deletion	AGGTATGAGTAAGAATA	-
III	2561866	Insertion	-	AGAGCGCGG
III	3132896	Insertion	-	ATGT
III	10841093	Deletion	CGACGATTAAAAAAA	-
III	1646885	Insertion	-	ATAGG
III	6989493	Deletion	AATCAATAAGATTCTAAATT	-
III	7362648	Deletion	GGATGTTG	-
III	13519447	Insertion	-	AATTGACCTCATTTTC
III	12041510	Insertion	-	CACATTTATCAGTC
III	11508434	Deletion	AGCGAGCCGCTTCGATCCGA	-
III	13350580	Insertion	-	AC
III	2301684	Insertion	-	CGTAGTA
III	10212420	Insertion	-	CTGACACTAACAATACCT
III	3175704	Insertion	-	GCT
III	1315595	Insertion	-	CATGCGGGGGATGTT
III	3268657	Insertion	-	AACCCAAAA
III	1048432	Insertion	-	GGTAGGGTACACAAC
III	9134905	Deletion	TGGCGATT	-
III	5563590	Insertion	-	C
III	3660145	Insertion	-	TTCACAGACGAAGTAACGGC
III	11361674	Insertion	-	ATCCAATGCCCGAGT
III	6161803	Deletion	ATGAAATTAAAGTTTAA	-
III	10076303	Insertion	-	CGACCTTAGGATCGTTCT
III	3940199	Deletion	TTCGTCAGAAAGGCTA	-
III	1706168	Insertion	-	TACCGGACCACGCAC
III	8945229	Deletion	GGGATTTGCTTC	-
III	1885915	Insertion	-	CTA
III	8483766	Deletion	AAC	-
III	12459667	Deletion	CTAATTGA	-
III	11336763	Insertion	-	CCCCCAA
III	12720174	Deletion	ACAGTGGT	-
III	8099749	Insertion	-	CT
III	1409505	Insertion	-	TTTGCTCCTTCTTG
III	7190154	Deletion	TTTTT	-
III	7097525	Insertion	-	GCGCATGTGACGTGGGG
III	10510509	Deletion	AAAAAAGCG	-
III	10853804	Deletion	AAAATCTTTCATAAT	-
III	3200052	Deletion	GCTGCT	-
III	2760358	Deletion	ATCAATATTTGCCGG	-
III	11283762	Insertion	-	CCAGCATT
III	6323132	Insertion	-	GCCA
III	13201368	Deletion	TTCAATGAGA	-
III	1346926	Insertion	-	TGATTACGG
III	4546916	Deletion	CATACATTCTCAACAGAGCGC	-
III	1030029	Deletion	AATTGGAATTTC	-
III	10359817	Deletion	CTC	-
III	7041299	Deletion	AACACAAAAAGTGAA	-
III	1895150	Insertion	-	TTAC
III	13417819	Insertion	-	TGAGTATTGCACAGCG
III	12431065	Insertion	-	CGCGCGATGCAGGTG
III	7232338	Deletion	TTTGGAGGTTTCCATTGAT	-
III	5843850	Insertion	-	GTGCCCGATACTGATT
III	4594358	Insertion	-	CCCTTCCAAGC
III	4981711	Deletion	ACTAATGAATTG	-
III	1183997	Deletion	CGAAT	-
III	6131434	Insertion	-	GAGTTCGTTAGTTCAGT
III	10293698	Deletion	GATG	-
III	10355310	Insertion	-	G
III	3908253	Deletion	AATATTAGAGAACT	-
III	12524597	Deletion	GAACA	-
III	9490636	Insertion	-	GATG
III	5641256	Insertion	-	GCG
III	7796746	Insertion	-	GAAGCCCTCATGAGA
III	8695837	Deletion	ATGTGAGCAACTCAA	-
III	8903980	Deletion	TGCATACTTTCAATATCTT	-
III	864905	Deletion	TTCAAGA	-
III	3383935	Insertion	-	CAATGGGAACTGTGTC
III	5313826	Deletion	TGTACATCAACAGCCTC	-
III	4534997	Insertion	-	G
III	13079025	Deletion	TCCA	-
III	6540091	Deletion	TATTAG	-
III	5472161	Insertion	-	ACCACTCTTTGAATGGATC
III	3780619	Insertion	-	GAGCGTGC
III	1275548	Deletion	TGATATAGGTAAG	-
III	5413913	Deletion	CACCTCCTCCTCCG	-
IV	9951026	Base_substitution	A	G
IV	6279531	Base_substitution	T	C
IV	13932896	Base_substitution	T	C
IV	2353528	Base_substitution	T	G
IV	4954781	Base_substitution	A	C
IV	14757853	Base_substitution	T	C
IV	4757763	Base_substitution	G	A
IV	10243592	Base_substitution	A	C
IV	1647455	Base_substitution	A	C
IV	13115629	Base_substitution	T	C
IV	16877208	Base_substitution	A	C
IV	14720301	Base_substitution	G	A
IV	7687534	Base_substitution	A	T
IV	4511043	Base_substitution	C	A
IV	440843	Base_substitution	A	G
IV	16335897	Base_substitution	T	C
IV	8348327	Base_substitution	A	G
IV	5253838	Base_substitution	C	G
IV	11877977	Base_substitution	C	G
IV	15744749	Base_substitution	C	A
IV	282965	Base_substitution	T	A
IV	10400119	Base_substitution	T	C
IV	7196799	Base_substitution	T	G
IV	15534373	Base_substitution	G	A
IV	22179	Base_substitution	A	G
IV	13463847	Base_substitution	A	T
IV	10407130	Base_substitution	A	C
IV	740955	Base_substitution	C	T
IV	11834219	Base_substitution	C	A
IV	15855874	Base_substitution	G	C
IV	12781266	Base_substitution	C	T
IV	8635100	Base_substitution	T	G
IV	4429478	Base_substitution	C	A
IV	10506834	Base_substitution	A	G
IV	2513365	Base_substitution	A	T
IV	17447017	Base_substitution	T	A
IV	76783	Base_substitution	T	A
IV	5538168	Base_substitution	A	T
IV	16163823	Base_substitution	A	C
IV	9428208	Base_substitution	C	T
IV	689991	Base_substitution	T	G
IV	7034944	Base_substitution	G	C
IV	4793485	Base_substitution	T	C
IV	11050786	Base_substitution	G	T
IV	5178117	Base_substitution	C	A
IV	12848185	Base_substitution	T	C
IV	1242026	Base_substitution	A	G
IV	10407255	Base_substitution	C	T
IV	2861459	Base_substitution	T	G
IV	5904413	Base_substitution	T	A
IV	10864831	Base_substitution	A	G
IV	6607939	Base_substitution	A	T
IV	14264241	Base_substitution	T	G
IV	828538	Base_substitution	A	T
IV	6079143	Base_substitution	G	A
IV	12534777	Base_substitution	T	A
IV	4909908	Base_substitution	A	G
IV	1075320	Base_substitution	A	T
IV	6973113	Base_substitution	G	C
IV	28212	Base_substitution	T	A
IV	8023955	Base_substitution	T	C
IV	12838402	Base_substitution	A	C
IV	3924738	Base_substitution	T	C
IV	13368771	Base_substitution	C	G
IV	1248001	Base_substitution	A	T
IV	11272050	Base_substitution	T	A
IV	9809856	Base_substitution	T	C
IV	16043958	Base_substitution	T	G
IV	5425229	Base_substitution	T	A
IV	10869560	Base_substitution	C	A
IV	11691081	Base_substitution	C	G
IV	3916982	Base_substitution	G	C
IV	16192573	Base_substitution	A	T
IV	16720638	Base_substitution	A	C
IV	9762828	Base_substitution	T	G
IV	14488797	Base_substitution	C	A
IV	10621359	Base_substitution	T	G
IV	11328701	Base_substitution	T	A
IV	7118953	Base_substitution	C	A
IV	9794026	Base_substitution	G	T
IV	16629417	Base_substitution	A	C
IV	11675006	Base_substitution	T	C
IV	15052739	Base_substitution	T	C
IV	7786358	Base_substitution	C	A
IV	1908661	Base_substitution	A	T
IV	7713620	Base_substitution	G	T
IV	4643989	Base_substitution	T	G
IV	9976791	Base_substitution	T	C
IV	7759364	Base_substitution	A	C
IV	6033631	Base_substitution	T	A
IV	4809333	Base_substitution	G	T
IV	4082875	Base_substitution	A	T
IV	9556597	Base_substitution	T	A
IV	7912173	Base_substitution	C	G
IV	4522128	Base_substitution	A	T
IV	4138529	Base_substitution	A	G
IV	7247427	Base_substitution	G	A
IV	10697515	Base_substitution	T	A
IV	17366667	Base_substitution	A	C
IV	13912582	Base_substitution	T	C
IV	5457896	Base_substitution	T	C
IV	14241427	Base_substitution	T	C
IV	13029426	Base_substitution	T	C
IV	4455823	Base_substitution	T	C
IV	1193535	Base_substitution	T	A
IV	9477426	Base_substitution	C	T
IV	2639951	Base_substitution	T	C
IV	8119955	Base_substitution	C	T
IV	15999447	Base_substitution	C	T
IV	13831500	Base_substitution	A	G
IV	12680328	Base_substitution	G	C
IV	11642002	Base_substitution	T	G
IV	11818597	Base_substitution	A	C
IV	13863548	Base_substitution	A	C
IV	3733484	Base_substitution	A	T
IV	6813639	Base_substitution	A	G
IV	15531225	Base_substitution	T	G
IV	11366948	Base_substitution	T	G
IV	17068779	Base_substitution	T	A
IV	11004858	Base_substitution	A	G
IV	2405414	Base_substitution	A	T
IV	13000415	Base_substitution	T	A
IV	2401886	Base_substitution	T	A
IV	8107910	Base_substitution	A	T
IV	4785866	Base_substitution	T	C
IV	2404885	Base_substitution	G	A
IV	13035276	Base_substitution	C	A
IV	4866440	Base_substitution	G	A
IV	9881285	Base_substitution	T	G
IV	12004843	Base_substitution	A	G
IV	16798530	Base_substitution	G	A
IV	4195225	Base_substitution	G	T
IV	14953987	Base_substitution	T	G
IV	17150552	Base_substitution	C	A
IV	9915401	Base_substitution	T	A
IV	14023240	Base_substitution	T	C
IV	1421348	Base_substitution	A	C
IV	14958035	Base_substitution	C	A
IV	3878058	Base_substitution	A	T
IV	8055318	Base_substitution	G	A
IV	3362208	Base_substitution	C	T
IV	15295469	Base_substitution	A	G
IV	9584633	Base_substitution	T	A
IV	17469020	Base_substitution	T	C
IV	6279369	Base_substitution	T	C
IV	4868301	Base_substitution	T	G
IV	3287065	Base_substitution	A	C
IV	5647073	Base_substitution	A	T
IV	11347260	Base_substitution	C	G
IV	8171886	Base_substitution	A	C
IV	1960302	Base_substitution	A	G
IV	7126345	Base_substitution	G	C
IV	17101153	Base_substitution	C	T
IV	7308718	Base_substitution	A	C
IV	7054973	Base_substitution	C	G
IV	3553381	Base_substitution	T	A
IV	1432202	Base_substitution	T	C
IV	17440788	Base_substitution	T	G
IV	4469984	Base_substitution	T	C
IV	973544	Base_substitution	C	A
IV	12606546	Base_substitution	T	A
IV	7567284	Base_substitution	A	T
IV	6771829	Base_substitution	T	A
IV	14044861	Base_substitution	A	G
IV	4045059	Base_substitution	G	T
IV	3766311	Base_substitution	A	G
IV	867191	Base_substitution	T	A
IV	12665208	Base_substitution	A	C
IV	10798041	Base_substitution	G	C
IV	13636092	Base_substitution	C	G
IV	2905287	Base_substitution	T	G
IV	10885569	Base_substitution	A	C
IV	7545382	Base_substitution	A	T
IV	5964603	Base_substitution	T	G
IV	12559246	Base_substitution	C	G
IV	2544380	Base_substitution	G	C
IV	1362765	Base_substitution	C	T
IV	16790918	Base_substitution	A	G
IV	13761218	Base_substitution	A	C
IV	2860366	Base_substitution	G	C
IV	13923926	Base_substitution	A	G
IV	12091929	Base_substitution	T	A
IV	10335386	Base_substitution	G	T
IV	850237	Base_substitution	C	T
IV	14696463	Base_substitution	A	T
IV	10920238	Base_substitution	T	A
IV	12488596	Base_substitution	T	C
IV	17320429	Base_substitution	T	C
IV	11278083	Base_substitution	C	A
IV	12150748	Base_substitution	C	A
IV	11896016	Base_substitution	A	C
IV	16574983	Base_substitution	A	T
IV	17214751	Base_substitution	A	C
IV	10366113	Base_substitution	A	G
IV	867703	Base_substitution	G	T
IV	17429705	Base_substitution	C	T
IV	5247564	Base_substitution	T	G
IV	11076007	Base_substitution	G	C
IV	13952095	Base_substitution	T	C
IV	6210882	Base_substitution	T	C
IV	2289525	Deletion	CAGGAAAAAAAATGA	-
IV	2279464	Insertion	-	CGGGATAGAAT
IV	6442339	Insertion	-	TACTCCTC
IV	13363942	Insertion	-	CCGCGGCATTATAAG
IV	9019147	Insertion	-	ATAACGTAC
IV	929316	Deletion	TTG	-
IV	4068466	Deletion	TCTCTCT	-
IV	11684873	Insertion	-	TTTAGCACTAT
IV	8843412	Insertion	-	CTAGTGGGTC
IV	8789489	Insertion	-	CTCTTATT
IV	1186765	Insertion	-	TCTGGATACCTA
IV	5983147	Insertion	-	CTTGTACGAGCTT
IV	5497410	Deletion	TGCCAATTGTCAC	-
IV	16073172	Insertion	-	TGAATCCAATTGTAACAA
IV	1844374	Insertion	-	CGGAATAATTA
IV	12980104	Deletion	CAACTCGAA	-
IV	8801265	Deletion	TGTTTTCGAACAACATTGGCG	-
IV	16178538	Insertion	-	TACTAGCGACAGGC
IV	6686695	Deletion	GTCTCAAATTTTATTTTT	-
IV	243813	Deletion	GGCTGGGGATGG	-
IV	9034015	Deletion	TTTTGTTGTCTTCTGTCGGAT	-
IV	11266689	Insertion	-	TGTACCATTGGCCAGGCT
IV	3279942	Insertion	-	AGATT
IV	5224663	Deletion	TCAGAAG	-
IV	10665608	Insertion	-	A
IV	16245875	Deletion	CTGAGCAG	-
IV	9267210	Deletion	ACACA	-
IV	13320967	Deletion	TGCTTCT	-
IV	2724017	Deletion	AAATTTTGGACTAAA	-
IV	2350627	Insertion	-	CATTC
IV	16604034	Deletion	CACCAAAGTGA	-
IV	14856403	Deletion	CTC	-
IV	6708603	Insertion	-	ATAGAAAACGACAG
IV	3053230	Deletion	AAA	-
IV	12220427	Insertion	-	GTAACAGCAC
IV	7608919	Insertion	-	CACAATCATGCCCGATC
IV	10584774	Insertion	-	TAGTCA
IV	4957682	Insertion	-	ACTGTTCGGT
IV	5658583	Insertion	-	TAC
IV	13199580	Insertion	-	GATTATGAGTAAGTTC
IV	15803193	Insertion	-	GATGCCA
IV	9056766	Deletion	ATAAT	-
IV	10607146	Deletion	AACAAACT	-
IV	10198280	Insertion	-	TTCCAACCCA
IV	4036345	Insertion	-	GATGATTTCGGGCCC
IV	1881519	Deletion	GTTGGATAGGCAATTTT	-
IV	803318	Insertion	-	CCCTG
IV	4935333	Insertion	-	CGGCTGT
IV	2535925	Insertion	-	TAGGGTAATG
IV	4231150	Deletion	ACG	-
IV	8550725	Insertion	-	TGTCTTCGTAGCCGATGTG
IV	11841504	Insertion	-	GCAGATGAATGG
IV	12424960	Deletion	CTTTCGGTAGAACTTT	-
IV	11876983	Insertion	-	AGACCCTCGCACTATAAGC
IV	8520319	Deletion	TTCATG	-
IV	11066433	Insertion	-	ATTA
IV	1428254	Deletion	GCAGGA	-
IV	14557968	Deletion	CTTTTTGCAAAAA	-
IV	12711554	Insertion	-	CAGTCGCCT
IV	9588191	Insertion	-	ATTGAGCAT
IV	2335095	Deletion	TCAAAGGATTTTTGAGAGG	-
IV	273122	Deletion	ATACCTATC	-
IV	9262103	Insertion	-	GAAGCTGCTCCAAGC
IV	5711192	Insertion	-	GTATTT
IV	5662778	Deletion	GCTTCCAGCGA	-
IV	15746195	Insertion	-	TTACCATGGGAATGT
IV	3187386	Deletion	TACCAATG	-
IV	16129139	Insertion	-	CCTAGACGTTC
IV	12896893	Insertion	-	GGG
IV	2844487	Deletion	TT	-
IV	13240064	Deletion	ACAAACTTTTA	-
IV	2361413	Deletion	CTCGTGA	-
IV	12023659	Deletion	GTGAAAAATTTTAACGGGA	-
IV	17092719	Deletion	TAGAGACT	-
IV	3438994	Deletion	CAAGTG	-
IV	5794207	Insertion	-	CC
IV	16670165	Deletion	ATGGCTTAGA	-
IV	6245498	Deletion	TATG	-
IV	6754020	Deletion	CGCCGAGTGTGGTTGAA	-
IV	5874236	Insertion	-	ACAGCCTC
IV	1136224	Insertion	-	TGATAGGGTCACC
IV	3765707	Insertion	-	CAGCTTGCTCTACATTCTG
IV	10280265	Deletion	CAT	-
IV	6201580	Deletion	AAAATTTC	-
IV	10614769	Insertion	-	GTTA
IV	10273463	Deletion	TCCCTATTATTTT	-
IV	2082229	Insertion	-	TC
IV	3153530	Insertion	-	GTTCAAGGA
IV	8510753	Deletion	GATATGG	-
IV	9224106	Deletion	CTCCCGAGG	-
IV	7902631	Insertion	-	CTATGCCACTGTAAAGT
IV	9451196	Deletion	TGATTT	-
IV	1297520	Deletion	AAAAAACATTATCGCTGAA	-
IV	3902428	Deletion	AAAAATTTCTAAAT	-
IV	1910121	Deletion	AAAAAGTGTGCTGATGCGTC	-
IV	9855129	Insertion	-	GAGGT
IV	14557206	Insertion	-	TCAACCACTTGATTATAG
IV	17207044	Deletion	GAGAAACACAATTTG	-
IV	13577992	Insertion	-	AAAATTGATAGCGCCTGTG
IV	12929951	Deletion	CTATAACATCTAATCA	-
IV	9386106	Deletion	ATTGTTTTAAT	-
IV	15620812	Insertion	-	TGCT
IV	9854067	Deletion	CTGAG	-
IV	9579991	Insertion	-	T
IV	2147782	Deletion	ACGAA	-
IV	6886166	Deletion	AGGCGCGCTATGTCCG	-
IV	12534551	Deletion	TTTAAAAACAATAGC	-
IV	15750334	Insertion	-	GATTG
IV	7395338	Insertion	-	AAAC
IV	9067757	Deletion	ATGTTTTC	-
IV	15041655	Deletion	AAGCTGCTC	-
IV	10298058	Insertion	-	CTGAAATCCGGGACGTACA
IV	12499383	Insertion	-	AATAATCGTCGAGGATTC
IV	5837566	Deletion	ATTTTGG	-
IV	6452807	Insertion	-	CAGATAATTAAGACGAT
IV	15929461	Deletion	TTATAAATTGAAATGACTT	-
IV	10826161	Deletion	CAATCTCACCGAGA	-
IV	6940918	Deletion	ATGTTGCAAAAAAAAG	-
IV	3452579	Insertion	-	TCTTCTACATAC
IV	429830	Insertion	-	TGTAGTTGCAGGG
IV	651559	Deletion	GGACGTC	-
IV	3884270	Insertion	-	TTAACTCTCGACT
IV	3047109	Deletion	GAACAGGAGCCTCCTGATCTA	-
IV	8322652	Deletion	AAAATGCGGAAAAT	-
IV	13303168	Deletion	ACGAGGTTTAACATTT	-
IV	5176760	Insertion	-	ATCCCATCAGAAGTTTA
IV	11430594	Deletion	TGTCAGACAC	-
IV	8373346	Deletion	GAGCA	-
IV	4075520	Deletion	GAGTTTCCCCTGT	-
IV	14431806	Deletion	GA	-
IV	13715354	Deletion	CTGATAATCT	-
IV	4125869	Insertion	-	TTGGCCAGGCTAGTAT
IV	16394789	Insertion	-	TGCCG
IV	4848898	Deletion	TTATAGTCAAATAGT	-
IV	9086761	Insertion	-	GG
IV	7699153	Insertion	-	CGGTTC
IV	2978407	Insertion	-	CTGCGTTATCCG
IV	8541150	Insertion	-	AT
IV	15370746	Deletion	TATTTTT	-
IV	6599560	Insertion	-	GGCTTGTCT
IV	4390260	Insertion	-	TACGAGTAGGGTTGATA
IV	12763655	Insertion	-	AGCCCAAAGGGAATAGAC
IV	7680505	Insertion	-	ACGCCTATATAG
IV	6596159	Insertion	-	ATCAACCTCGAGAGTGAAAT
IV	6662292	Deletion	TTC	-
IV	4852446	Deletion	AACTCGCTAATAAC	-
IV	6423447	Deletion	CT	-
IV	13129931	Deletion	CTACCGTCTATTTTT	-
IV	16247438	Insertion	-	CGTCGGTT
IV	14797348	Deletion	TT	-
IV	14766724	Deletion	GGTATAATGATTGCCTTT	-
IV	15271710	Insertion	-	CTTCAAT
IV	6314601	Insertion	-	CCTGGGCCTAGCTGCA
IV	16827870	Insertion	-	GTTCTGGTCCAGCTT
IV	12851709	Deletion	GTAATG	-
IV	6928779	Insertion	-	CAGGGTAATCCTGC
IV	10903551	Insertion	-	TATACCGCGGCCTCTTGTT
IV	15779242	Insertion	-	TCAGAGTAGTCTA
IV	12777896	Deletion	GGAAACAG	-
IV	8125369	Deletion	TTTTCAAGTGAATTG	-
IV	16803832	Insertion	-	TAAGTTTAACCTTG
IV	11121894	Deletion	TCAAGGTTATCAAGAAG	-
IV	11397494	Insertion	-	ATGACTGGACTACCTTGT
IV	8957462	Insertion	-	GCTTAAAACGATGA
IV	4840067	Deletion	ATTTTTCCGTCTTATTTTGA	-
IV	11343440	Deletion	CGATGACAATGTTGTTGTA	-
IV	14581731	Insertion	-	TCATTTA
IV	11895079	Deletion	TGTAT	-
IV	519703	Deletion	AAAT	-
IV	9051444	Insertion	-	GGGACTAGAAAAACCC
IV	9991337	Insertion	-	AAC
IV	10425626	Insertion	-	TTAGGGTTACGTGAA
IV	996312	Deletion	CGATTTTAACTGAAA	-
IV	13641586	Insertion	-	AACT
IV	13886537	Deletion	AATTCCTTTTTA	-
IV	16571849	Insertion	-	AGATTATCTCGTTCC
IV	5091936	Deletion	TGGACCAT	-
IV	10231249	Deletion	AGC	-
IV	5123871	Deletion	TTTGTACATTAGTGA	-
IV	5606511	Insertion	-	AGCCCCGGGGCC
IV	10439504	Deletion	CGATTTTAATGG	-
IV	8103176	Deletion	AAATAT	-
IV	13300507	Insertion	-	ACGCTT
IV	867486	Insertion	-	GGCAT
IV	2293569	Insertion	-	AGCTTCCCGGCA
IV	12315699	Insertion	-	AGTGGGTG
IV	16062794	Deletion	TTGTGT	-
IV	2035440	Deletion	GAACGTTTTTTGA	-
IV	6161834	Deletion	AGCACAAATCCAAA	-
IV	11279900	Insertion	-	CTTAAGGTAAT
IV	16427802	Deletion	ACATGTTTTCCCAAAAA	-
IV	15077425	Deletion	GAATTTCCCGCCAAA	-
IV	9778609	Deletion	TCGGACGGAATGG	-
IV	5382738	Insertion	-	CGGGGCTTCACCGATA
IV	2700117	Insertion	-	AGTCACTAC
IV	1199976	Deletion	ACCCACCTGCCGATTTTATA	-
IV	12123382	Insertion	-	ATCTATCCTGATTG
IV	17191973	Deletion	TTGAGAAAAAGTAACAG	-
IV	7081191	Deletion	TTCACGA	-
IV	6695384	Insertion	-	AATGTACA
IV	4410205	Deletion	CCGAAAATTCTCAA	-
IV	7689861	Insertion	-	ATGATATGAACGCTTCG
IV	11092156	Insertion	-	AGCGCCCAG
IV	15832789	Deletion	TTAAAATT	-
IV	11600092	Deletion	TTCAACA	-
IV	13324108	Deletion	ATGGTATTGGGCAAT	-
IV	12319443	Insertion	-	CCAGG
IV	13257134	Deletion	TT	-
IV	16855385	Deletion	AAAAAAAAGCTGAAATTTCCG	-
IV	3182802	Insertion	-	CCGCCCCGTCAAC
IV	14983584	Deletion	AAAACACTTTTCGAATTTATT	-
IV	3927208	Insertion	-	CC
IV	11812200	Insertion	-	CCTGGAGGATATTGGCT
IV	13259434	Deletion	GGCGTAGGTCCA	-
IV	10502452	Insertion	-	GACCAAGCCCCGGTGA
IV	15350323	Insertion	-	ATCC
IV	848103	Insertion	-	TTAT
IV	3608513	Insertion	-	CTAGCTAGCAACGC
IV	6331996	Deletion	TCATTCTGACAGCGAAG	-
IV	6776960	Insertion	-	AAGTGGCACG
IV	2699302	Deletion	TCTTGGGCCAAAAT	-
IV	10792427	Deletion	GAGTTGCTTTTGAGAATCGAG	-
IV	101922	Insertion	-	GCCCTTGCCTGGCTT
IV	15842819	Deletion	GGGAATTCAAATTCGAAT	-
IV	11231107	Deletion	GATTTGTATATTTC	-
IV	7315347	Deletion	AGTGCAAATCT	-
IV	10425772	Insertion	-	TTCCTCAGGCACTCCCA
IV	3118212	Insertion	-	T
IV	6768985	Deletion	AAAATCCAAATACCAA	-
IV	11598682	Insertion	-	TTATCAAAAGGTGCTTT
IV	57275	Insertion	-	TCTGCTCCACTGGGTAAAG
IV	16344530	Insertion	-	GCCAGCGCGGGGG
IV	2943846	Deletion	ATTTCTGATC	-
IV	4579892	Deletion	GAT	-
IV	15961226	Deletion	CAAACTAGCGCCCGACATTT	-
IV	6126188	Insertion	-	GA
IV	2937400	Insertion	-	CGAGGGGTGACAACACTC
IV	11103797	Deletion	CCTTTTTCGA	-
IV	5604743	Insertion	-	GACTGAGTG
IV	5415152	Deletion	TAATATTTGAA	-
IV	6185675	Insertion	-	CCGGAATGTGCG
IV	2691648	Insertion	-	CTGAC
IV	17361317	Deletion	GGGATTATCACAA	-
IV	8447416	Deletion	CAAC	-
IV	4052153	Deletion	GATA	-
IV	3759273	Insertion	-	TGGTAGCGGGCAGGCCTA
IV	3299224	Deletion	GTGT	-
IV	1170808	Insertion	-	GTGTACATGTGGA
IV	6653918	Insertion	-	ATACGATTCTGATGTC
IV	7602376	Insertion	-	AGCTGGCTCATCTCACTA
IV	7213039	Deletion	CGTAACAGCTATAATTT	-
IV	7645644	Deletion	CCTTTT	-
IV	15166857	Insertion	-	CTTTTTCGCT
IV	15512260	Insertion	-	TTTGTACAGCCC
IV	6110833	Insertion	-	TATCGTGTACC
IV	10047143	Insertion	-	CCACG
IV	5994303	Deletion	GATTCCC	-
IV	11964714	Deletion	TCATAATTTGCAACAA	-
IV	12334730	Insertion	-	GTT
IV	13307238	Insertion	-	AGATAAT
IV	13189991	Insertion	-	TATT
IV	8941423	Deletion	TT	-
IV	16076799	Insertion	-	GCCCTAAAGCCTGGGATGA
IV	5031364	Insertion	-	GCCCGATTGAGTGTG
IV	1385457	Insertion	-	TTT
IV	12261757	Deletion	TTTTACCTGCCTGCCTA	-
IV	8784450	Insertion	-	TTG
IV	13525170	Insertion	-	TGGGAGCACG
IV	1349840	Deletion	AA	-
IV	1904865	Insertion	-	A
IV	9800338	Deletion	AATAAAAGTTTCACTGATCT	-
IV	16045490	Insertion	-	GAGAAGGGGCCACA
IV	3858560	Insertion	-	CTGCGTAAGCGCT
IV	2915227	Deletion	ATAATAAATATTTAAAAAAA	-
IV	5077573	Deletion	TGTGGCCAAAT	-
IV	911857	Insertion	-	GTTTGGCCT
IV	11822935	Deletion	TTTTTAAAA	-
IV	13117111	Insertion	-	CGCGGGATCCTT
IV	1317114	Insertion	-	GACT
IV	2547304	Insertion	-	TGGG
IV	15935225	Deletion	CTCAAAAATTTCCC	-
IV	4166406	Insertion	-	CACCCGCGG
IV	7255785	Insertion	-	GTCTCGGTTGTCTATAAT
IV	10690686	Insertion	-	GAACTTAAGGTCAG
IV	8871231	Insertion	-	AGGCTCCAGC
IV	8055402	Deletion	TACTCACTCATTTAGC	-
IV	2312196	Deletion	TTTTTAGTCGA	-
IV	8964119	Deletion	AAAATTTCACTC	-
IV	15778153	Deletion	CGGCGGCCTGATATTG	-
IV	212806	Insertion	-	AAGGCGTGCAAC
IV	7891520	Deletion	AAAAAGAGAAAGAAAGAA	-
IV	16264485	Deletion	CCATGA	-
IV	12930287	Deletion	TAAAC	-
IV	7517574	Insertion	-	ACTTCTTATGCTTCTAC
IV	17364487	Deletion	CAC	-
IV	17346180	Deletion	TAAATAGACTT	-
IV	14664319	Insertion	-	GCTGTTACATTTCAAGAC
IV	6975573	Deletion	ATTCTGAAATT	-
IV	8239579	Deletion	GTATCA	-
IV	336909	Deletion	TTTCCAA	-
IV	4265688	Insertion	-	CGGGCCACCACGCGAGGTTG
IV	16116865	Deletion	TAT	-
IV	12021802	Deletion	GTAATTTCACAAG	-
IV	11344688	Insertion	-	CGAGTAAAC
IV	6740342	Insertion	-	CCTGATAC
IV	520572	Insertion	-	T
IV	12109301	Insertion	-	A
IV	3316994	Deletion	TTCAATTTTAAAATTC	-
IV	4697946	Insertion	-	AGTGGAACGACA
IV	9341987	Insertion	-	CAGCAGCATAGCCAGGAAG
IV	15395835	Insertion	-	AATGAACGTCCCCTTTCGCG
IV	9405026	Deletion	GT	-
IV	15842334	Deletion	GAATT	-
IV	14271341	Deletion	AAACCGT	-
IV	5265171	Insertion	-	CGAGGATTTTCGCGATCCAG
IV	2494954	Deletion	GCCTTCGTCG	-
IV	14857297	Deletion	AGTT	-
IV	10026413	Deletion	ACAAGAAAAATAATT	-
IV	2828032	Deletion	TTTACTTGGTGTACCGAGAA	-
IV	15626153	Insertion	-	CCCAACT
IV	12056986	Deletion	TGAACTACTTTTTAAC	-
IV	11414143	Insertion	-	CCCGAAACGACGACAAGTAG
IV	6626926	Insertion	-	AC
IV	10406960	Deletion	GAAAGAAATGGATTCA	-
IV	1119528	Insertion	-	GACTTTGAAATTACA
IV	1627716	Deletion	CAAATTATAGACAAACTT	-
IV	17135495	Deletion	AAGCTAAAATTTTTCAA	-
IV	15682533	Insertion	-	AAACCCCAAACGCATT
IV	2999015	Deletion	AGAAGAAAAAGAAGAAGA	-
IV	4429704	Deletion	CAGT	-
IV	8687433	Deletion	ATTACAACTGGATTAT	-
IV	7506577	Insertion	-	CCCACGCGAGTAGTGTTTCG
IV	8762827	Insertion	-	CCGAGGACGCCTAACTCCC
IV	16843255	Insertion	-	ATAATACTCG
IV	8435328	Insertion	-	CAAACGCAATAAAT
IV	5170062	Deletion	GTGATCAAATTTTGTTAAAC	-
IV	3063946	Insertion	-	TGGACGGCTATATGTGCGG
IV	1043207	Deletion	AGTTACACGGGATTG	-
IV	15508678	Deletion	CTCC	-
IV	6016836	Deletion	TTCATAA	-
IV	14862482	Insertion	-	CTGAGGCGTAGCTTCTC
IV	6352875	Deletion	TTCTGTGCAC	-
IV	11499937	Deletion	TTGTCCTATTTC	-
IV	4438484	Deletion	CAGC	-
IV	13803722	Insertion	-	CGTGTCTTATTG
IV	4320307	Insertion	-	GCC
IV	11585713	Deletion	AGACGTTACTGATAATGG	-
IV	10317448	Deletion	GTTTTCT	-
IV	13233443	Deletion	TCGAAAAATCGAAA	-
IV	7345730	Insertion	-	ATCACTTTGTGCCCTG
IV	10720230	Deletion	CATGGAAAT	-
IV	8029613	Insertion	-	CTAAAGCCGGGCGCTTT
IV	10965403	Insertion	-	AGTTCCTCG
IV	11223405	Insertion	-	CCCG
IV	3812727	Deletion	AAGAA	-
IV	181596	Deletion	TATCGATAAATGAA	-
IV	15970076	Insertion	-	TGGC
IV	4188572	Deletion	ATGAATAATTATTTTCT	-
IV	6946543	Deletion	TTCCAGG	-
IV	16897514	Insertion	-	TCTGCTGCCGGTCAA
IV	9888733	Deletion	CTTGTGCCTACTTGTGCGATT	-
IV	17337570	Insertion	-	CAGAA
IV	4875058	Insertion	-	GACAATACAGATTATAG
IV	10395735	Insertion	-	GCCTCATGCTTGCG
IV	7446632	Deletion	TTATCAACATCAAAAACGA	-
IV	9119636	Deletion	AGTTAGT	-
IV	4016607	Deletion	GCA	-
IV	15022929	Deletion	AATTT	-
IV	1103909	Insertion	-	CAACCGCTGTACCA
IV	6185190	Deletion	ACTTTTCTTCGTTTTGCA	-
IV	17464217	Insertion	-	CTGCAA
IV	14583945	Deletion	AAA	-
IV	16375202	Insertion	-	TAACTGT
IV	679292	Insertion	-	TTGCACT
IV	2621647	Insertion	-	A
IV	17313732	Deletion	TAAGTTAAAA	-
IV	479151	Deletion	AAAGCAAACTTATTTTCTGT	-
IV	17012132	Deletion	AAATCG	-
IV	14226883	Insertion	-	TACCAGCTATT
IV	16260262	Deletion	ATCGG	-
IV	9848741	Insertion	-	AAA
IV	12649060	Insertion	-	GGACAGAGCGCAGTGG
IV	14412810	Deletion	CTCGACGCGTTTTC	-
IV	15057707	Deletion	TTCGCGCTCG	-
IV	9882177	Insertion	-	CAACACTGATCCCCTGAG
IV	11979980	Insertion	-	TTATCTTTGA
IV	8298977	Deletion	ACTTACTGCAAT	-
IV	17365112	Deletion	ATGGTCTCAATTTCTTC	-
IV	9342175	Deletion	AAACAGA	-
IV	7762254	Deletion	CAC	-
IV	12898782	Insertion	-	CT
IV	9071713	Deletion	TTTCTA	-
IV	16068133	Insertion	-	CATACACTTTC
IV	9344159	Insertion	-	CGGCTCTGTTCCTCTGGC
IV	5856199	Insertion	-	ATCCCTT
IV	5429079	Deletion	GTT	-
IV	16354998	Deletion	GCGATT	-
IV	6641551	Deletion	AGTACCAAGCC	-
IV	9058182	Deletion	AT	-
IV	9163544	Deletion	TCAACTAAAAATTTATAAG	-
IV	7340872	Insertion	-	ACTACCGGCAAATTGATGC
IV	1751106	Deletion	TTTA	-
IV	15139527	Deletion	TACTGGAATCGATGTGTAAT	-
IV	65828	Insertion	-	GCGTAACCAAACCTCGTA
IV	10873114	Insertion	-	GGTGC
IV	11700032	Insertion	-	A
IV	6959175	Insertion	-	GT
IV	423735	Insertion	-	TATCGACA
IV	14743066	Insertion	-	TAAACCACTGAATGG
IV	5113004	Deletion	TAGAATCATTAAAGAAAT	-
IV	14756966	Deletion	GAATTATAAAAGGTAT	-
IV	17261389	Deletion	ATTTGCTCTT	-
IV	16558857	Deletion	TTCAAAAAGTTGAAAAAAACA	-
IV	3821764	Deletion	CTCATAAATTGATAGCGT	-
IV	6888259	Insertion	-	ATAACTTGGGAGCTC
IV	1391562	Insertion	-	TA
IV	5588186	Deletion	GGC	-
IV	7511337	Insertion	-	TTGTCCGC
IV	12517362	Insertion	-	ATT
IV	2301332	Deletion	TTAAAATC	-
IV	3473013	Deletion	TCCGGAGCAGGAGCAAGCTCG	-
IV	17174913	Deletion	TGGCT	-
IV	7856579	Deletion	GAATTTTTATTAATTCAGTTA	-
IV	12525295	Deletion	GAGTCGCTGAAACTCTT	-
IV	972231	Deletion	AGTGCGCT	-
IV	352355	Deletion	TTTCATTATGAAATTCGGT	-
IV	956522	Deletion	TATCTCCATAATTA	-
IV	12815997	Deletion	TG	-
IV	12289271	Insertion	-	A
IV	9563062	Deletion	CATAATGTTT	-
IV	4084240	Insertion	-	CCCACGATT
IV	1148731	Insertion	-	CTATCCGCGACTCGGGG
IV	13300020	Insertion	-	ACC
IV	13638786	Deletion	AA	-
IV	46525	Insertion	-	TCACGTGAG
IV	3889130	Deletion	TTGCGG	-
IV	5727255	Insertion	-	A
IV	4234260	Insertion	-	TTCTCTC
IV	12318680	Deletion	CCCG	-
IV	13200459	Insertion	-	CGCACGAGTGGTTGCTTTAC
IV	841094	Deletion	CTCACAGC	-
IV	13491863	Deletion	CGTTTTGATCTACAA	-
IV	6472947	Deletion	TTGGTTCTAAT	-
IV	10836666	Deletion	CTCT	-
IV	8289147	Deletion	CTCCTCGCCATGG	-
IV	12167747	Deletion	GTACA	-
IV	16977258	Deletion	TT	-
IV	6782901	Deletion	AGATGC	-
IV	11214200	Deletion	AAATAAT	-
IV	5694792	Insertion	-	GATTAGAGGAGCCC
IV	12829048	Deletion	AAAAATCCGTTTGTTC	-
IV	12930169	Deletion	AACCGACATTCCTTG	-
IV	2550514	Insertion	-	ACCGGGAGGGTTGCAATAA
IV	14114527	Deletion	TTTCTCCATTCGATAC	-
IV	865150	Insertion	-	TGGTTTGGTGCCCCGG
IV	5403413	Insertion	-	G
IV	14331874	Deletion	AT	-
IV	14609890	Insertion	-	TCGGACAGGGATG
IV	10705806	Insertion	-	CCTCGCTGAG
IV	14076342	Insertion	-	GCTTTAGC
IV	1001093	Insertion	-	CAG
IV	3762559	Deletion	ATAAGCCTAA	-
IV	11478808	Insertion	-	CCGAGACATAGAC
IV	15961021	Deletion	TTTAGTTTT	-
IV	8710983	Deletion	ATGTTATTTTTCTTCAAA	-
IV	7085342	Insertion	-	ATCT
IV	6690781	Deletion	CACGATGGCTCG	-
IV	10450880	Deletion	TC	-
IV	13737000	Deletion	TCCTATTC	-
IV	7565759	Insertion	-	TAGGTGCACCTTCGATGA
IV	15247649	Deletion	AAATTGAGT	-
IV	1578981	Insertion	-	TAG
IV	9280979	Insertion	-	TTAGAGGGACGTCGTCCA
IV	14325043	Insertion	-	AATCGCAGGGAGG
IV	7216898	Deletion	CAAGCTAATCAAGA	-
IV	8367982	Deletion	ACAATTGGA	-
IV	13996404	Deletion	TTTTGACCGGAAATTTTAA	-
IV	11012539	Insertion	-	CTGTAT
IV	7255099	Deletion	ATGATACTGATGGAACTCGGA	-
IV	11240347	Insertion	-	TTCCAA
IV	1224150	Insertion	-	TCGA
IV	7239776	Insertion	-	TC
IV	5884182	Insertion	-	AGTCGG
IV	1250554	Insertion	-	CCAATAAT
IV	8608199	Deletion	TTATCTGTAGTTGTTGACC	-
IV	15470257	Deletion	TTGAAGTTTTTTTTCGGATT	-
IV	5715439	Deletion	AAAGTC	-
IV	2476781	Insertion	-	ATGATCTCG
IV	6175177	Insertion	-	AGGAAAACT
IV	9820815	Deletion	CGCCCATAAACTC	-
IV	7054849	Insertion	-	CATGGTTCCTTTGAGTACG
IV	11068601	Insertion	-	ACTT
IV	5311164	Deletion	GAAAGACGACAAAAAAG	-
IV	2247388	Insertion	-	AC
IV	13046441	Insertion	-	ACTCATT
IV	11101422	Insertion	-	G
IV	1022138	Insertion	-	TTGCGTCCCTGCCAG
IV	6217146	Deletion	CAAATAATGAATCA	-
IV	12386703	Deletion	CAATTTAAT	-
IV	7926532	Insertion	-	CTC
IV	4031398	Insertion	-	TTATTGCCGAAT
IV	5882314	Deletion	CACGG	-
IV	12827752	Insertion	-	CATTTACGACT
IV	10884694	Insertion	-	AGGGCGCGAAGGTGA
IV	6906	Deletion	AAATGTG	-
IV	11604877	Insertion	-	AAGAGTCAACTAC
IV	4723321	Insertion	-	AG
IV	2702473	Insertion	-	ATTAGTTTGT
IV	2425726	Insertion	-	CAGTGATGTGG
IV	6112520	Deletion	AAAATTATGGATTTTT	-
IV	14553613	Insertion	-	TTGAGTGCCGTCG
IV	9336999	Insertion	-	TAGGGATGATT
IV	14313600	Deletion	CCCG	-
IV	2570685	Deletion	TGCA	-
IV	4205000	Deletion	AAACATTTTCTA	-
IV	6553834	Insertion	-	A
IV	1934420	Deletion	AAAAATCAATCCA	-
IV	6199681	Insertion	-	GATTCTTGAGTA
IV	2265668	Insertion	-	TTAGAGACAACGCTG
IV	8372687	Deletion	TAGGGC	-
IV	6495660	Deletion	CAAATTG	-
IV	6294054	Deletion	TTATTTTTCT	-
IV	11355777	Deletion	TTCAGAAGTAAATTA	-
IV	12873067	Insertion	-	GCCCTG
IV	16875753	Deletion	TATTAAAATCTATCATTTT	-
IV	193779	Insertion	-	ATGGCTCGA
IV	3124174	Deletion	AGAACTCGCG	-
IV	3483480	Insertion	-	C
IV	6572496	Insertion	-	TTTAC
IV	11279180	Deletion	TTTTT	-
IV	2641939	Deletion	CGCCGAAATCACCA	-
IV	11942244	Insertion	-	TAGCT
IV	15232581	Insertion	-	GCGAAT
IV	7619832	Deletion	TAAATTAAAATTGAAAAAAAA	-
IV	16238198	Insertion	-	CTTGGCCAACCG
IV	1633037	Deletion	ATGGAATTCGATGTCAGT	-
IV	14934131	Insertion	-	CCATTTGTACTGTGACAA
IV	5286017	Insertion	-	CCGTC
IV	4595316	Deletion	CTGTTTTCTACAATT	-
IV	6206985	Insertion	-	GGGGAATCGTGAGCGG
IV	10199573	Insertion	-	TGTCAA
IV	10101169	Deletion	GAAAAATTAA	-
IV	2119208	Insertion	-	ACGAATC
IV	11468378	Deletion	ACTAA	-
IV	11258785	Insertion	-	TGTTA
IV	8265039	Insertion	-	CAGATGACAGTATATTAGA
IV	8685248	Deletion	TTCGGA	-
IV	3267626	Deletion	GGCCAGGGAA	-
IV	9609681	Deletion	TTGGATTAATAAAAAAAAACT	-
IV	17122859	Deletion	ACTAAAATCAA	-
IV	12829789	Insertion	-	AAAGTCACAGTATAGAT
IV	12915456	Insertion	-	A
IV	2569272	Deletion	ATAAAAAGTGTGGT	-
IV	14151886	Deletion	TCGTAGTT	-
IV	17067015	Insertion	-	CCTAAT
IV	4649598	Insertion	-	GCGAGGCCTGT
IV	9080949	Deletion	ATATAAATTAA	-
IV	9754982	Insertion	-	ACAGA
IV	5794749	Deletion	TTTTTCGAAACTATGCGG	-
IV	12509956	Insertion	-	GTTCAGAGTTAGGC
IV	7590241	Insertion	-	AGGA
IV	9125488	Deletion	TAAGATTTTCGTGTTTTTGT	-
IV	15120546	Insertion	-	CCCTAGACCGA
IV	3329732	Insertion	-	GGGGAG
IV	3129721	Deletion	GATTTTTAGTCTAAAAGCA	-
IV	1529603	Insertion	-	CCTTCTGAAATGCGAC
IV	8100482	Insertion	-	CACTAGGACGAACCTT
IV	425304	Insertion	-	GTGCTACTCCGAGAGTACG
IV	14708996	Deletion	ATGAAAA	-
IV	2429510	Insertion	-	GTTC
IV	10243130	Insertion	-	TCTAC
IV	2810799	Insertion	-	CT
IV	3766607	Deletion	TGAGGGACTCC	-
IV	11483481	Deletion	ATTCTCACTTTTTTCAAAA	-
IV	16630229	Insertion	-	CCCGCGCC
IV	14636543	Insertion	-	CATGTC
IV	4820064	Insertion	-	CGCAAAGTACC
IV	2347157	Deletion	ATTTTTGAACGATTTTTT	-
IV	1941728	Insertion	-	TGGAATAGC
IV	6060065	Insertion	-	ATGTGA
IV	4540676	Insertion	-	AGGCTACGAGTCGTGGAC
IV	14562800	Insertion	-	ACCATGAGTT
IV	9126952	Insertion	-	AAGGT
IV	1090377	Insertion	-	TTCCAAGA
IV	4401783	Insertion	-	TGGACCTCGCA
IV	11253110	Deletion	TAAAAACTCTTACCAAGGA	-
IV	16365036	Deletion	TGTAATTG	-
IV	8076585	Deletion	TC	-
IV	6398440	Insertion	-	CACAGGCGCTCCTTA
IV	9531232	Deletion	TTGATGT	-
IV	17392948	Deletion	TTCATTGAAGA	-
IV	11320446	Deletion	CAACAAATAT	-
IV	16194924	Deletion	AGAAAGTTTAAAATC	-
IV	10931323	Deletion	TCGCGCCGCT	-
IV	13812064	Deletion	TTGGCATTAGACA	-
IV	14294076	Insertion	-	TTATATCAGCCAATATGAG
IV	14266333	Insertion	-	TCGAGGACCACCAA
IV	12894479	Deletion	AAATTTGGGCAC	-
IV	13290948	Insertion	-	ACATTCTCCGA
IV	1521786	Insertion	-	GCCTCCGTCGGTT
IV	11432792	Insertion	-	TGGTCCGCG
IV	11831413	Deletion	TGTAGCTAGAAAGTC	-
IV	11024222	Deletion	AACCCAGCAACTGAAA	-
IV	17284153	Insertion	-	CCCAA
IV	6311038	Deletion	GAGCTGAGGG	-
IV	14150826	Deletion	AATGCTGCATTA	-
IV	431719	Insertion	-	TGTGGTTGACTC
IV	1587049	Deletion	AG	-
IV	2728457	Deletion	TTTG	-
IV	8236341	Deletion	TTCAAAGGAAGGCTTGG	-
IV	12892141	Insertion	-	CGG
IV	46173	Deletion	GAAG	-
IV	13216731	Deletion	CCAA	-
IV	11789442	Deletion	ATTTCAAACTTCCC	-
IV	10430688	Insertion	-	GAC
IV	2627114	Insertion	-	CATTTTCCCCTT
IV	1288577	Insertion	-	ACTATATA
IV	5600955	Insertion	-	CCATTTAGAAG
IV	13921196	Insertion	-	GAATCG
IV	7629325	Insertion	-	ATGGGGGTAGTC
IV	10504103	Insertion	-	ACACTGTA
IV	2827969	Insertion	-	TGCGG
IV	2479305	Deletion	GAAATCTTAAAATTTGGGT	-
IV	7261310	Deletion	AATGACACAGAAA	-
IV	16619028	Insertion	-	TTTAGCATGTCTGACAA
IV	11303629	Deletion	TCAGACTTTTTGA	-
IV	13308464	Deletion	TGTGGTAAA	-
IV	200464	Insertion	-	GATC
IV	4220071	Insertion	-	ATAACCG
IV	10184636	Insertion	-	CTAGT
IV	15358657	Deletion	TTTTTCCAAAAAAAG	-
IV	439498	Insertion	-	AAACAGCGTTTG
IV	17451179	Deletion	CAA	-
IV	11224932	Deletion	TTCACACTTTAATAAAA	-
IV	15471357	Deletion	AGTCCTCGTCTCGCTTT	-
IV	1025041	Deletion	TCATT	-
IV	4554373	Deletion	TAC	-
IV	1172197	Deletion	CCTCGCCGA	-
IV	766572	Insertion	-	AGCGCA
IV	2048453	Deletion	TCATGAAAAATCAG	-
IV	12259987	Deletion	AAAGTGTT	-
IV	11211812	Insertion	-	AACAAGCGAGGTCCA
IV	2509213	Deletion	TGATAGAAATAA	-
IV	14946455	Insertion	-	CATGCCTCAAGCCCC
IV	7027783	Insertion	-	TGACTTGTACAT
IV	941086	Deletion	ATTCAAAAAACA	-
IV	10667999	Deletion	CATGCGGAGATA	-
IV	13207602	Insertion	-	TCGGC
IV	10602222	Deletion	TGTGCATGTT	-
IV	6854610	Insertion	-	CTTACT
IV	4488282	Insertion	-	TGGAGTCTAT
IV	204359	Insertion	-	GCATCACGACG
IV	8552929	Insertion	-	TAACT
IV	7083192	Insertion	-	GATCGATAAACCACGTG
IV	3926010	Insertion	-	AGACA
IV	16481158	Deletion	AAAAATCAATAAT	-
IV	4110687	Deletion	AA	-
IV	4408998	Insertion	-	CGTACCACTCACTTCTC
IV	4555359	Insertion	-	GTTCCTAGGTGCTGTAAAC
IV	4528013	Deletion	CTTAGTTTAGGG	-
IV	9932570	Insertion	-	TGCCACCTGT
IV	15493440	Insertion	-	ACTTCGTG
IV	138417	Deletion	GATTGTGA	-
IV	15410206	Insertion	-	GCCCT
IV	12542274	Insertion	-	TGCCGCATTAAGTATAGG
IV	1765339	Deletion	TTTTTTCGTTTTTTCTTATC	-
IV	14049609	Insertion	-	GAAATCT
IV	9865883	Deletion	GAAGGGAAAAT	-
IV	8201855	Deletion	AA	-
IV	8891886	Insertion	-	CTC
IV	1355462	Deletion	CCT	-
IV	4346814	Insertion	-	TGATCGAGTGAGTTG
IV	4383895	Deletion	ATTGCAT	-
IV	13322963	Insertion	-	AAGTACGCCAGCC
IV	9502035	Insertion	-	TGAGGGTTC
IV	14435322	Deletion	CTAGGTAAACAAGTA	-
IV	3129326	Insertion	-	GGTCTAACTTAACAGGG
IV	1957588	Deletion	GAAAATTAAGTTT	-
IV	6112997	Deletion	AAAAGAGACCTTTC	-
IV	14239900	Insertion	-	TTCCA
IV	8955989	Deletion	TTCTCATG	-
IV	9121243	Insertion	-	C
IV	12808750	Insertion	-	CGTTCTCGATTATT
IV	16958854	Insertion	-	GAGGGA
IV	10169734	Insertion	-	ATAAAC
IV	14328088	Deletion	TTTTTCTGAA	-
IV	16795043	Insertion	-	TACTTGTGCGGTGTTAC
IV	7258817	Insertion	-	TACTTTTGTCA
IV	1637624	Deletion	AGTA	-
IV	16423851	Deletion	CGAGGGGCCGACAAGTTT	-
IV	4143438	Insertion	-	CCCTG
IV	8870099	Deletion	AG	-
IV	16250372	Deletion	TTTGAAGCACATTTTAA	-
IV	11147599	Deletion	TTAATACAATGGCTAGAAC	-
IV	12892470	Insertion	-	TTTAGTGAGGTCCGATCTG
IV	13336925	Deletion	GTTGA	-
IV	12437540	Insertion	-	GGTTCGTGTGTGACCATGC
IV	4817398	Deletion	TTGCTTTAATTC	-
IV	10975540	Insertion	-	ACTCACGCTTGACCA
IV	10792859	Insertion	-	ATGTGATGAGTGAG
IV	12710323	Insertion	-	TTGA
IV	12027918	Insertion	-	TCTCTAGGGGGAGCAGCA
IV	13891874	Insertion	-	AAG
IV	12027006	Deletion	CATACAAA	-
IV	10101080	Deletion	ATATC	-
IV	5054221	Deletion	AAAATTACCATATTGCAAATT	-
IV	14509102	Deletion	TGAATTT	-
IV	10802463	Deletion	TTTTGAAA	-
IV	12797019	Insertion	-	AGGGGTTAAGCGC
IV	2142868	Insertion	-	CATG
IV	2779093	Deletion	TTAGAATATCTATGA	-
IV	15505812	Deletion	ACTTTTGGAAGCGGTTTTAG	-
IV	5716877	Insertion	-	TACCCGGAGA
IV	372286	Insertion	-	TC
IV	1358114	Insertion	-	TTCG
IV	15826047	Deletion	AGTAGTGGGATATGGT	-
IV	5067085	Insertion	-	CGAAAAC
IV	12390146	Insertion	-	CGCTTTGCGCCGCTGCTTG
IV	8468820	Deletion	AACATT	-
IV	1968367	Deletion	AAATTTTTCAAATT	-
IV	4039947	Deletion	GGCTGTCC	-
IV	3926156	Deletion	ACAAACTAAAAAATGAGATT	-
IV	17117733	Deletion	AA	-
IV	3046222	Deletion	GCTTCACGAGCCT	-
IV	9045288	Deletion	ACGAACATT	-
IV	17229624	Deletion	AATAGCCA	-
IV	461865	Insertion	-	TCC
IV	3568334	Deletion	CATGCCCACA	-
IV	13957250	Insertion	-	CGCGTCTTTC
IV	3095618	Insertion	-	GCTC
IV	171310	Deletion	GAGATG	-
IV	2201302	Deletion	AAA	-
IV	2679883	Insertion	-	TTTTGGGCGACAAT
IV	9799479	Deletion	TAC	-
IV	14777892	Deletion	GGTTGAAGG	-
IV	16946591	Deletion	TTCGGGAAATTTCTGA	-
IV	8977283	Deletion	TTTCG	-
IV	11915726	Insertion	-	TTTATTCAGTGAGTA
IV	8093752	Insertion	-	ATTCGGACCATCC
IV	3089039	Deletion	GT	-
IV	11950405	Deletion	AC	-
IV	16120424	Deletion	TGTT	-
IV	7568496	Deletion	ATTGCAATTCCGTTTTCCA	-
IV	8408959	Deletion	AAGTA	-
IV	5056788	Deletion	TAGGTTT	-
IV	14225807	Insertion	-	ATA
IV	12718914	Deletion	GCTCCAATCGCCT	-
IV	12059165	Insertion	-	T
IV	16828418	Insertion	-	GGGCCATAGT
IV	8251493	Insertion	-	TTTTTACCA
IV	5924000	Deletion	AGTTCTTGGAT	-
IV	14136252	Insertion	-	CCATATGTCAGTAC
IV	2474783	Deletion	ATTATGAATAGTTTGTTAAT	-
IV	4263793	Insertion	-	GGC
IV	5637690	Insertion	-	TTGTATACCCCCCCACGCAA
IV	2056609	Deletion	CGGTAAAAATTTCAAAT	-
IV	12164699	Deletion	CAGATCGTTGTTGAAAATT	-
IV	214053	Insertion	-	TGTTCGCC
IV	11506603	Deletion	GAGCACGGCGAAT	-
IV	9283419	Insertion	-	AGGCCCGCGTAATAGTG
IV	7413635	Insertion	-	ACGTCGGACCAC
IV	2406120	Deletion	CTCACACCTT	-
IV	7160775	Insertion	-	GCCAGATCCCATCTGAATTT
IV	4064325	Deletion	AAATTCCGCTCGCCGTA	-
IV	2584834	Deletion	TGGTTTGGCTATAATTGCAGT	-
IV	8503145	Insertion	-	CTAATTACTAACTTCGG
IV	12566393	Deletion	AGGAAG	-
IV	13093797	Deletion	GAAATAAACAAT	-
IV	15730216	Deletion	ACCACTC	-
IV	3329038	Insertion	-	AAGGACCGGA
IV	9719672	Deletion	TTTTT	-
IV	6468890	Deletion	AAATATT	-
IV	7141831	Deletion	TTTC	-
IV	14027916	Deletion	TGCTAGAAATTTA	-
IV	11092063	Deletion	AATCAATTTTTTTG	-
IV	14909636	Insertion	-	CACTAGACAGA
IV	12442168	Insertion	-	GATT
IV	12985891	Deletion	TTGATCAGTT	-
IV	8122592	Deletion	TTTTTTGGCTTGCGAA	-
IV	4639803	Insertion	-	AACA
IV	15980918	Insertion	-	CTTAATGGTC
IV	2738975	Insertion	-	ACCTTAAC
IV	4327174	Deletion	TATACATGTTGGCGGAAAA	-
IV	3183696	Deletion	TAAGTATGAGGTAGGCACT	-
IV	8050843	Deletion	GTGTA	-
IV	8261948	Insertion	-	ACCTACCGAT
IV	14771481	Insertion	-	GGACTTTTAC
IV	4777465	Insertion	-	ATACTG
IV	14493500	Insertion	-	GAATATGCAACGGT
IV	8618707	Deletion	GGAACAACTATGGGACTG	-
IV	16931069	Deletion	TGCTGATATGCGCTAACG	-
IV	15996960	Deletion	AG	-
IV	5441759	Deletion	GAGCCGAATTA	-
IV	9155600	Deletion	CATGCCAAGG	-
IV	1827095	Deletion	TTGTTTTTGCGCTG	-
IV	2433955	Insertion	-	CGACACGTCGCCG
IV	3793812	Insertion	-	GTGCACTTCAAAGT
IV	1445840	Insertion	-	GGTATTATACTGCGAGGGAA
IV	14166256	Deletion	TCCAG	-
IV	4389242	Deletion	CGGACATGACACCT	-
IV	5620297	Deletion	AGTGAGAATTGGTT	-
IV	2930077	Insertion	-	CCACCGCTAGCTTGCC
IV	13526456	Insertion	-	ATGCGCCTAAGCTTCCGAA
IV	9943718	Insertion	-	GG
IV	166953	Insertion	-	AGCCATCACCAACTGGACTC
IV	6688224	Insertion	-	CCTGGGCGATAGGACCA
IV	7109881	Insertion	-	ATACTTGCGGTTCGGCGGT
IV	4382856	Deletion	ATTTTTGGGTAAA	-
IV	9986667	Deletion	AATTGAATACAGAATGTCA	-
IV	1884182	Insertion	-	GCCTCAATTATTCCCCATCA
IV	12650531	Deletion	ATTCTAGGAACTTTTAAAAGT	-
IV	8897075	Deletion	TTTTATTGTTGTA	-
IV	15851487	Deletion	GGAGTGATA	-
IV	15054988	Deletion	TCATTATAGAG	-
IV	14311040	Insertion	-	CCTGGTGACACAGTTCGCAG
IV	6314752	Insertion	-	TGATCATCCTAATCCGTTT
IV	7028698	Deletion	TAGAAGCTTTAAACTAGGAA	-
IV	11720296	Deletion	TCTAACAAGATTTCAG	-
IV	14901237	Insertion	-	CTCGAGGGAAC
IV	11880043	Deletion	ATGAAAATTTGTTTCCTA	-
IV	4219242	Insertion	-	TATATC
IV	449413	Deletion	TCAAATTTTTGTTTCAAA	-
IV	8092303	Insertion	-	GGAGGACACGCCATTCCA
IV	1363618	Insertion	-	GGGCCTCCCACTGTGATCA
IV	15084447	Deletion	TGAAGTTTCAG	-
IV	8969426	Deletion	GCCAAACG	-
IV	16275800	Deletion	AAA	-
IV	3252619	Deletion	TGGTT	-
IV	5663723	Insertion	-	CCGAAGACGAGGAGCACGAG
IV	9455037	Insertion	-	AAATGGGCCGTGC
IV	5898867	Deletion	GAC	-
IV	5789016	Deletion	AGTTTAAATATTTTA	-
IV	6664345	Deletion	ATCGATCGGAT	-
IV	9796156	Insertion	-	GCCGGAAATCGTTC
IV	1689164	Insertion	-	ATGCAATATCT
IV	7574446	Deletion	TTCACACGTTTTGACTT	-
IV	9892969	Deletion	ACAGATTGAGCCGTG	-
IV	1146483	Deletion	TAGGCCAATA	-
IV	16422728	Deletion	ATGAGAG	-
IV	2757739	Insertion	-	TTGTAGTGCGCTGATCGTAA
IV	16388740	Insertion	-	C
IV	15010009	Deletion	GTCTCATTGG	-
IV	5355618	Deletion	AAAGGT	-
IV	1932754	Deletion	GAATTGCCGATTT	-
IV	15305807	Deletion	TTGGATTTA	-
IV	15333987	Deletion	TTCCTGTT	-
IV	7115616	Deletion	CG	-
IV	10460523	Insertion	-	TTGGGTCATATTTCT
IV	13874344	Insertion	-	CGTGATGGT
IV	14892625	Deletion	GTGAGTTGGGAAGTTAT	-
IV	10161584	Deletion	TTGCCTGAGTATGC	-
IV	2190776	Insertion	-	ATCGTAACAGCGTTA
IV	17453817	Insertion	-	GTTCCGATCC
IV	14907105	Insertion	-	CATTATGTGTGATTGAAA
IV	614329	Deletion	GGC	-
IV	3308583	Deletion	ATTGTCAA	-
IV	15009615	Deletion	ATTTCAATGA	-
IV	5776116	Insertion	-	GACTCACCAGCTCTGCT
IV	5799443	Deletion	ATTC	-
IV	4085073	Insertion	-	GAGAATAGCCA
IV	12919485	Insertion	-	GATATAGTATTCCC
IV	2730594	Deletion	TTCGGTGATCTTAAG	-
IV	14467430	Insertion	-	G
IV	11974741	Deletion	GA	-
IV	4752349	Deletion	CGATGT	-
IV	13783928	Deletion	AATTTTATTTTTTAAA	-
IV	16400140	Deletion	GTGTAGTGGTTATCACATCTG	-
IV	1068253	Deletion	CTGGC	-
IV	12954155	Deletion	ATGTG	-
IV	4149748	Insertion	-	TGCTGCGTGGAGTGGCTG
IV	9323	Deletion	CTCCTGATCTTCC	-
IV	3329838	Deletion	TATTTGAACTATAGGTACT	-
IV	9374973	Insertion	-	TGCTGGG
IV	2296958	Deletion	ATG	-
IV	17392208	Insertion	-	AGTGGAGATTTCCTGCATAC
IV	10827973	Insertion	-	TGTATGACGGCT
IV	3723279	Insertion	-	CGTGCGA
IV	2630	Deletion	GATTTTCAAC	-
IV	17404474	Deletion	CATTATAGCCATG	-
IV	13183600	Insertion	-	GT
IV	6853997	Insertion	-	GACTGCTGCCTACCT
IV	12468500	Insertion	-	CATGTAT
IV	431397	Deletion	AGAAACTTAAA	-
IV	3621184	Insertion	-	CGACGC
IV	9968444	Insertion	-	CGTTTAC
IV	73883	Deletion	TGCTGGAAAACTGAATTG	-
IV	9545498	Deletion	GTTC	-
IV	5526431	Deletion	CGTTTAAAACTTC	-
IV	14377905	Insertion	-	TAC
IV	7020353	Insertion	-	G
IV	7776291	Insertion	-	AAATACCACCTCTAAT
IV	6893177	Insertion	-	ACAACTTC
IV	9665957	Deletion	TAACTGTGTTTTATAAC	-
IV	616826	Insertion	-	TTAGTTTAGGTA
IV	11940650	Deletion	CAACATA	-
IV	2380259	Insertion	-	GTGC
IV	51021	Insertion	-	AGATGTCTTATCCCTAGA
IV	11556520	Deletion	CTGAAA	-
IV	12409421	Deletion	AG	-
IV	11453419	Insertion	-	GC
IV	3235313	Deletion	CTATTT	-
IV	2201804	Insertion	-	GCCTTGTT
IV	2632209	Insertion	-	GTAT
IV	15153278	Deletion	AAAATCGCATCAGGGGTG	-
IV	8063091	Deletion	AACTGTTTCAGG	-
IV	878702	Insertion	-	AACCCAAT
IV	10876691	Insertion	-	GTTACAATTCCAGCC
IV	16754260	Deletion	CCCAGGTTTTTTCA	-
IV	14685032	Insertion	-	CATGGCGTGTTTCTACTTCA
IV	5192203	Insertion	-	TAATTAGTGATATCCTG
IV	3639042	Deletion	CTTTGGAGCAAAAAT	-
IV	1301162	Insertion	-	GTCGGTTGC
IV	11061404	Deletion	GCATACAAAAAT	-
IV	5456069	Deletion	AACGATGACA	-
IV	6724581	Deletion	AACTAT	-
IV	5666319	Insertion	-	CGGCCCGACCGGC
IV	16289703	Insertion	-	TATTCGATAGTGCGG
IV	12710084	Deletion	CAGCGAG	-
IV	2873442	Insertion	-	TG
IV	1824575	Deletion	CCACGATTCGGGAGAAAT	-
IV	17338230	Insertion	-	CG
IV	9224049	Deletion	CCACATTAATA	-
IV	6307915	Insertion	-	GTGTATTTGTG
IV	3068321	Deletion	TGA	-
IV	13936310	Deletion	GTTCTCA	-
IV	12038480	Deletion	AAAATAAACAAATGTTT	-
IV	6737000	Insertion	-	TCACCGTATTACTCGTCC
IV	7453231	Deletion	TGCAG	-
IV	4532018	Insertion	-	CGTC
IV	3500097	Insertion	-	ACTTGGGAAAGTCTAC
IV	16423303	Insertion	-	TGGAGCTATGTCATGCA
IV	16359859	Deletion	ATTTTGAATAGATTTCGAT	-
IV	3600798	Deletion	ATTACGAAA	-
IV	303360	Insertion	-	GC
IV	7062037	Deletion	ATAAA	-
IV	17228458	Deletion	TTGTTGTGCCAGCAAGGTC	-
IV	14578826	Deletion	TAAACAATTA	-
IV	10631387	Deletion	TGAC	-
IV	2700346	Deletion	CTGCTTGCCCACTGAATAC	-
IV	1106410	Deletion	TG	-
IV	6496432	Deletion	AAAGGAAGAAGC	-
IV	17211518	Deletion	CC	-
IV	12366652	Deletion	TAAATTGTA	-
IV	16907808	Deletion	AATTTTT	-
IV	12580475	Deletion	TA	-
IV	1742540	Deletion	TTAAAACGTGCAAGCGCGC	-
IV	553704	Insertion	-	AACCC
IV	12657351	Deletion	ATTT	-
IV	6683252	Insertion	-	ATAAGATGAG
IV	8322615	Deletion	AATGGGCATTGTTGTATG	-
IV	7790557	Insertion	-	CCTTGAAAAGGCGCAACACT
IV	7015160	Deletion	TATGTCTATAAAAACA	-
IV	5800187	Deletion	AATGCATTTTTATTTATTT	-
IV	15275983	Insertion	-	AGCGTGACTAGAAACA
IV	11956477	Insertion	-	CTCGGCTCCACTATGT
IV	4725394	Deletion	AGTTGTTTTTTCCCATTTTTT	-
IV	5398456	Deletion	TTCGAAAACCA	-
IV	7648619	Insertion	-	ACCGGCAATCTCGGGA
IV	7742190	Deletion	TTTT	-
IV	11048993	Insertion	-	AACAAA
IV	4586071	Insertion	-	C
IV	4062115	Deletion	ACATCACATTTT	-
IV	7573206	Insertion	-	GGCCAAGTCGTAGGCGAA
IV	10981912	Deletion	TGATATACGCTGATT	-
IV	12593766	Deletion	ATGA	-
IV	7834521	Insertion	-	ATAT
IV	5394679	Deletion	TTC	-
IV	12098445	Insertion	-	AGTTCAATC
IV	12106992	Insertion	-	GA
IV	5041156	Deletion	ACTATGAAAATATAT	-
IV	16190465	Insertion	-	GG
IV	12347077	Insertion	-	CG
IV	13334203	Insertion	-	GGAC
IV	2472735	Insertion	-	GACCTAAACGGATACGCAGC
IV	11181854	Deletion	TT	-
IV	9445408	Deletion	CATGCAGATTG	-
IV	16455689	Insertion	-	GAGACGTCTCGAA
IV	8007351	Insertion	-	GCA
IV	1017803	Deletion	AAAATTCATTTACCCCGAAA	-
IV	14090841	Deletion	CAGATGCGAAAAATTAA	-
IV	100735	Deletion	CAGCTCCAAAAGCT	-
IV	1686515	Insertion	-	TACTCCA
IV	3924125	Deletion	AAT	-
IV	16443398	Insertion	-	GTGCGAGGGCTTACTTGTAT
IV	15379658	Insertion	-	CGAGGATCGAACT
IV	4972338	Insertion	-	AGGTACTCAGT
IV	16469250	Deletion	AAGTGACT	-
IV	9411211	Insertion	-	CACTCTCAC
IV	15065948	Insertion	-	TAAACCAAG
IV	340032	Insertion	-	TCGCACGATGAG
IV	14128831	Insertion	-	AACATGATCCTGAATCTAA
IV	15098746	Insertion	-	C
IV	1672236	Deletion	CGAACAATTTCCTTTTT	-
IV	2995271	Deletion	GCTGTGCGTCTGTTGACT	-
IV	5415205	Deletion	AGAGA	-
IV	14974674	Deletion	ATTGAAG	-
IV	3101600	Insertion	-	GGAAA
IV	16704247	Insertion	-	GTTCGA
IV	6910729	Insertion	-	GT
IV	3629134	Deletion	TTTCCTGAATTGGAA	-
IV	5115656	Insertion	-	CTAA
IV	651802	Deletion	TTT	-
IV	1733667	Insertion	-	CACCAGCCGGTG
IV	1031429	Deletion	TTTTTGTGAT	-
IV	15539557	Insertion	-	AAT
IV	13524790	Deletion	CCTGATTTTATATTTC	-
IV	13358490	Insertion	-	TGGGGATG
IV	14380487	Deletion	AAATTTAGGGCTTCCA	-
IV	5674250	Insertion	-	GGACGACAT
IV	11985369	Deletion	ATCTG	-
IV	9568122	Deletion	TT	-
IV	4744344	Insertion	-	AATGACCCC
IV	6517345	Insertion	-	TCG
IV	4749402	Deletion	TCCGGCAACGGTGGTGTCA	-
IV	16764989	Insertion	-	GACACTCGAGGCC
IV	16188137	Insertion	-	ATCTCGGAA
IV	5828468	Insertion	-	AAAGCGGAAGCATTAGGCGC
IV	1488945	Deletion	TTTAAGTTTTTTA	-
IV	17277025	Deletion	GAAATCGA	-
IV	12960371	Insertion	-	AAACTTACTCAA
IV	7197353	Insertion	-	GA
IV	14000801	Deletion	CACTGAA	-
IV	14492847	Deletion	GAAACT	-
IV	10129947	Deletion	AACA	-
IV	5533103	Deletion	TC	-
IV	13791487	Deletion	AATTGACCGAAAGT	-
IV	8573762	Deletion	ATAGCTATA	-
IV	11782395	Insertion	-	T
IV	8694333	Deletion	GCAGGAGAT	-
IV	10019604	Insertion	-	TGG
IV	6121858	Deletion	TGGGAAAAAGGCACGGTTTTA	-
IV	1886148	Insertion	-	TATGTTCTCTG
IV	8838069	Insertion	-	GAAGCTGTCTCT
IV	15953287	Insertion	-	TTGGATGTTAACGAATGT
IV	3134394	Deletion	AAAAAAAAAGAAACA	-
IV	7367697	Deletion	GTAAGGCATACATGCCT	-
IV	11447810	Deletion	TCGGTGTGTAGAGCCA	-
IV	2745589	Deletion	GTGAGCGGATACCTGTGAGTG	-
IV	6951229	Deletion	CAAAATGTGTAAAA	-
IV	8305197	Deletion	AAAC	-
IV	1538162	Deletion	TTAGGCT	-
IV	7043481	Insertion	-	ACCCAT
IV	1341660	Insertion	-	GAGTCG
IV	9366576	Deletion	AAAAGTCTCAAAACA	-
IV	7349899	Deletion	AAGTTTTGGA	-
IV	15856689	Insertion	-	CTAG
IV	11300551	Deletion	TTTTTGAGTTTCTGCGAATTT	-
IV	11885231	Insertion	-	ACTATGCGGTAT
IV	5662559	Deletion	TTTGTCC	-
IV	963105	Deletion	GATAAATCATCGAAACTTA	-
IV	3168426	Insertion	-	AACGGGTTTCTGTAAGC
IV	3501996	Deletion	TTTGA	-
IV	17125324	Insertion	-	ACGGGCTAA
IV	14509086	Deletion	AGACATA	-
IV	14112914	Insertion	-	CAATGAGTGAAC
IV	12852762	Deletion	ATTTT	-
IV	14240712	Insertion	-	CGACGGGGAACACACTCGCC
IV	1223626	Insertion	-	CCCCTCTACAGC
IV	6175470	Deletion	GAAA	-
IV	7387973	Insertion	-	GAATAGCGCCTATTAGT
IV	1013399	Insertion	-	AGCCGTCCGGTT
IV	11697740	Insertion	-	CGTTAAATAGAC
IV	15430635	Deletion	TTAAATGCTAT	-
IV	4042510	Deletion	ATTTATTTCGCCGCGTTTTCC	-
IV	11336315	Insertion	-	GGTTCTCTTACCTCCGT
IV	440188	Deletion	ATTT	-
IV	1750882	Insertion	-	GATAGGGCCTT
IV	1757371	Deletion	ATTTGTAAAAATAG	-
IV	1597725	Insertion	-	GGCTAGAGGGCGCAAC
IV	11389097	Insertion	-	C
IV	16160736	Insertion	-	C
IV	331823	Deletion	ACAT	-
IV	7668985	Insertion	-	TGGGTAG
IV	6674912	Deletion	ATTAACTCTCATTA	-
IV	8792716	Insertion	-	TATTTA
IV	5951370	Deletion	CCACTTGACATTTTCATTT	-
IV	12340660	Deletion	GGTTGACGGCCAGGGTTGCCG	-
IV	11976569	Deletion	AGTTCTCCACCACT	-
IV	8616977	Deletion	TGAGATT	-
IV	5899883	Deletion	ACATACATTCTTTACACATT	-
IV	15998175	Insertion	-	GGATCCTTCGCAGC
IV	2011616	Deletion	TAAAATATACATTTACCG	-
IV	17453283	Insertion	-	CTACTTA
IV	8000051	Insertion	-	TCATCCTTA
IV	9217406	Deletion	TGATGATGTT	-
IV	2696851	Insertion	-	GTTATCCAATTTGAAAC
IV	16294349	Deletion	GAAGTTA	-
IV	15588179	Deletion	CGTGACAGA	-
IV	8981598	Deletion	TCAGTAATGTT	-
IV	524882	Deletion	AAATAAGAAGACAAAA	-
IV	1709730	Deletion	CGCATAGTATCCA	-
IV	11262886	Insertion	-	TGGGCGCGGG
IV	5876131	Deletion	TCATA	-
IV	12717995	Deletion	CCTACCTGC	-
IV	11782550	Deletion	AAGAATGGAT	-
IV	14361104	Deletion	TCTTAAACTCTTTTTTT	-
IV	11396958	Deletion	ATCAATTGGT	-
IV	5897976	Insertion	-	GTAAGTGTAT
IV	15704791	Insertion	-	CT
IV	8080864	Insertion	-	GCCAGGCACGTGTTGCGT
IV	3822944	Deletion	GGGGTCACAA	-
IV	3161740	Insertion	-	TTG
IV	10999318	Insertion	-	TAAATAGAAGAT
IV	5454699	Deletion	CATCATGGTGAGA	-
IV	7081833	Insertion	-	GCATTGGCTGATTTGGTTCA
IV	511861	Insertion	-	AAGAAAGAAGAGAGG
IV	1205907	Deletion	GCAGAAAGGCCATG	-
IV	10771272	Insertion	-	TAAGTCCTGTTCCTTGCAA
IV	15431371	Insertion	-	CTCGCCGTTAAATA
IV	2873162	Deletion	AAAAGGGATTT	-
IV	11817882	Deletion	AGTCTGATC	-
IV	13504288	Deletion	TTTTTTTTTTTGTTAA	-
IV	15919182	Insertion	-	CGGCTCCGAACCCAGCGCA
IV	7415772	Deletion	TGA	-
IV	14413400	Insertion	-	GCGTTACGG
IV	3804500	Insertion	-	CGTCCAGCCTAGTTTCTTG
IV	10188288	Insertion	-	GCTTTGAGTAAGC
IV	8588150	Insertion	-	ACCCCCTCGATTCAGGAG
IV	6153003	Deletion	TACT	-
IV	8187382	Insertion	-	AACCGCTCCGCGG
IV	5140917	Insertion	-	TCTAGCGGCAGGAGT
IV	6931297	Insertion	-	ACAGGCTAATGAGAGGTATG
IV	897867	Deletion	AAAAAAAGATGTTACA	-
IV	17467431	Deletion	TCAAGAATAAAT	-
IV	2051269	Deletion	GCGAGAT	-
IV	16286600	Deletion	TTTAATTGTGGAGTACCGTAA	-
IV	12464846	Deletion	TCAAAAAA	-
IV	12418148	Insertion	-	TGATGCTGC
IV	11804219	Deletion	TGAATTG	-
IV	14675619	Deletion	TT	-
IV	9593874	Deletion	TGGAGCCGT	-
IV	15033509	Deletion	CAAGAAAAACCG	-
IV	3245685	Deletion	ATCCTGAG	-
IV	2410604	Deletion	ACTCTCATTAGA	-
IV	529759	Insertion	-	TGT
IV	7000737	Deletion	CATCATGGAGTTGGCGGATT	-
IV	15938476	Insertion	-	A
IV	16856027	Deletion	AAAATCGAAAATTTTCGAATT	-
IV	8461053	Insertion	-	GATGTCGAGGCACT
IV	1600174	Deletion	TCCAGCAAAAACG	-
IV	14920179	Insertion	-	CTAGCGTTCAGAGTCTGTA
IV	5792427	Deletion	CGCATTTTG	-
IV	5990489	Deletion	AGAA	-
IV	3899826	Insertion	-	G
IV	9927895	Deletion	GATAGA	-
IV	4129856	Insertion	-	GTGCCGAAATATA
IV	574430	Deletion	AAG	-
IV	14636557	Insertion	-	CCTAAAATCA
IV	13890434	Deletion	AACTCCACCAAACTCGAAGGA	-
IV	5658245	Insertion	-	CGTTCT
IV	13232873	Insertion	-	ATACACA
IV	11046248	Insertion	-	GGAAG
IV	6171936	Deletion	AGTACTGAAACCGC	-
IV	4451579	Insertion	-	GATATGCAAGGAC
IV	10658728	Deletion	CCGGTCCGTGAACGGA	-
IV	6799465	Deletion	GAAGTTTAAAA	-
IV	3213759	Deletion	TTTTTCAG	-
IV	7980610	Deletion	ACAAGCAACAGT	-
IV	14434312	Deletion	AATTTTA	-
IV	6280897	Deletion	AGCACAATATACATG	-
IV	2557733	Deletion	GATTAGGGCT	-
IV	4374746	Insertion	-	AT
IV	14801708	Deletion	TCACAAAACGCGGTGTT	-
IV	946914	Deletion	CAT	-
IV	14218949	Insertion	-	GAACTC
IV	12061718	Insertion	-	GGACCGCTCAGTG
IV	14478839	Insertion	-	GTTGTCCGGT
IV	5659342	Deletion	GAGAT	-
IV	11212617	Deletion	TTTGTAGGTCCAAACTATTT	-
IV	6092659	Deletion	ACATTCACCAGATTTAA	-
IV	9414062	Deletion	GAACTAACAT	-
IV	17267479	Insertion	-	CAAATTGTGAGAGG
IV	13283660	Deletion	TTTCGGTAATTTGCCGGAAAT	-
IV	10054291	Insertion	-	CCAGTTTAC
IV	8306832	Deletion	TT	-
IV	8249013	Insertion	-	TACGACGGAAATTACCGAA
IV	12683801	Insertion	-	CAGCC
IV	10766113	Insertion	-	G
IV	12163899	Deletion	AAC	-
IV	1037228	Insertion	-	GCCCCAACCGT
IV	3883174	Insertion	-	GAC
IV	5420879	Insertion	-	TCCACAGCCGTTACA
IV	12178460	Insertion	-	CCCTC
IV	10304226	Deletion	TTGGATGGTTAGATGTTAA	-
IV	1814242	Deletion	CTTG	-
IV	13032322	Insertion	-	GTTAGCT
IV	1599710	Insertion	-	TATTAGCGGCCCTGGC
IV	14789579	Deletion	CTCCAAGCGAC	-
IV	6131938	Insertion	-	ATGTATTCCGTAACCGAACA
IV	532514	Insertion	-	GGGACGCCGAGGTAGTGG
IV	13275310	Deletion	AATTAT	-
IV	1288589	Deletion	AAA	-
IV	5529668	Deletion	TGGAAAATTTT	-
IV	9538279	Insertion	-	GTGGCCTACCTAGG
IV	9467794	Insertion	-	TAATACGGTACTTAGTGAGT
IV	15272448	Insertion	-	AATGAATCAT
IV	12741245	Deletion	TTCTAA	-
IV	12543548	Deletion	CCGCCAAGG	-
IV	7806892	Deletion	GATACACACGGA	-
IV	5660742	Deletion	GCCGAATTTCATAGTGATAT	-
IV	4257877	Insertion	-	CCTGACTTGTC
IV	9447475	Deletion	ACAG	-
IV	7293150	Deletion	ACGAT	-
IV	10420498	Deletion	ATTGCA	-
IV	11479821	Insertion	-	GGAAAGCTCGACGGCCCT
IV	8701555	Deletion	ACGTACACT	-
IV	7640156	Insertion	-	CCG
IV	15958761	Insertion	-	GTAATTTAACTGGCCA
IV	10175194	Deletion	GAGGGGGGGGGGGGC	-
IV	4737943	Insertion	-	GTTGTCCCCTTCTGT
IV	2233241	Insertion	-	ATTGGTAGAC
IV	11884889	Deletion	GAGAGATAGA	-
IV	16586462	Deletion	AAATTCAAGTTTTCTGAGTA	-
IV	9016048	Deletion	TACAGTT	-
IV	12417008	Insertion	-	TAGATCCGTTGGATTTCC
IV	1420455	Insertion	-	GGTCTGAACGATGATCACCC
IV	4718691	Insertion	-	AGTCCAACAT
IV	469227	Deletion	ATTT	-
IV	15581607	Insertion	-	CGAGA
IV	14282776	Deletion	TAATTCTTTTTTT	-
IV	13875736	Deletion	ACTAA	-
IV	3730033	Deletion	AAAGAAAA	-
IV	17328577	Deletion	TGTTTGCAACGAGA	-
IV	9429886	Deletion	AGTT	-
IV	12497241	Deletion	CATATCCATT	-
IV	12608917	Insertion	-	ACCGGCCGCCGGGACCG
IV	11676660	Deletion	CTTGAGGTTTCTTCATTTC	-
IV	15070036	Deletion	ATAAGAGTAATTTGGGG	-
IV	8585055	Insertion	-	AGCCTGACGTGGCGTAAG
IV	16909144	Deletion	TTGTCACTTTTTTATTTAAAA	-
IV	10588910	Deletion	GCTCCCAGGTGT	-
IV	13530929	Deletion	TGAGA	-
IV	7256793	Insertion	-	GATCACGCGAAATTT
IV	10721170	Insertion	-	CA
IV	8406859	Insertion	-	ATATGCGGTTGCCT
IV	11641456	Insertion	-	CATTACGGTTCGCAGT
IV	5971325	Deletion	CCATTA	-
IV	4866730	Deletion	AATAATGTG	-
IV	9477156	Insertion	-	GATCCCTACCTCCCTA
IV	3803205	Deletion	TGAAAATCGAATTAAAATCTG	-
IV	3701861	Insertion	-	TGTGTTTAAA
IV	16043297	Insertion	-	G
IV	9527709	Deletion	CATCTCTTCAAATCG	-
IV	6108838	Deletion	GAA	-
IV	9765283	Insertion	-	TACCCTTC
IV	10758965	Deletion	TTGACCGAGCTT	-
IV	9446432	Insertion	-	GCAGAATTACCA
IV	8977154	Deletion	AAAT	-
IV	12499424	Deletion	CTATATTTTCA	-
IV	14052594	Deletion	TAC	-
IV	16882881	Insertion	-	CCGC
IV	11509243	Insertion	-	ATCCACACTGTA
IV	4922236	Insertion	-	G
IV	8550602	Deletion	TTCAA	-
IV	8974806	Deletion	CAATTTTTT	-
IV	6901522	Insertion	-	AACGGTG
IV	1259200	Deletion	TATAACTACACAAACAAA	-
IV	9555752	Deletion	TTCGAGACGCTTCCTG	-
IV	9270799	Deletion	GATCTTGCACATTACAATAT	-
IV	16172335	Deletion	CGAGTT	-
IV	1917182	Deletion	AACAAGG	-
IV	3154904	Insertion	-	CA
IV	6292479	Deletion	ATG	-
IV	11882598	Insertion	-	TAATC
IV	16087833	Insertion	-	ACGGGATATAGCC
IV	3126472	Deletion	ACACCTTCG	-
IV	13505369	Deletion	AAACAAATTCAAATTCAAATA	-
IV	3270929	Deletion	GAAAAAGAAAATTT	-
IV	3910680	Insertion	-	T
IV	3522290	Deletion	TCGGCAAATTCCCACAGAAT	-
IV	10312977	Insertion	-	AAGATCCCAGTGCGCCGGCT
IV	1597326	Deletion	GACAAACGGGTTCGATCC	-
IV	2017417	Insertion	-	ATGCGGCATTTAC
IV	8243632	Insertion	-	CTAGGTCG
IV	1310426	Deletion	CTTCATTTTTCACATTGAAA	-
IV	14040610	Insertion	-	AACCTTGA
IV	10014692	Insertion	-	AACGTCACGATGA
IV	1886433	Insertion	-	AGGCACATATACGTACGA
IV	3793205	Insertion	-	ACCC
IV	12770025	Deletion	AGTCTCGCAATG	-
IV	11006750	Insertion	-	TGGGTATC
IV	13421359	Insertion	-	GAGATTGCATCTGGACTGGA
IV	2684391	Deletion	CCCATCTGCA	-
IV	8989961	Deletion	AGTTGGAAAGAAT	-
IV	9446731	Insertion	-	CCCAGGG
IV	17282710	Deletion	TTGGCT	-
IV	215580	Deletion	ATCAT	-
IV	10397934	Deletion	AAAGAAAAATTAGATTAAAG	-
IV	3499833	Insertion	-	CCT
IV	8936008	Insertion	-	CGCATT
IV	16649085	Deletion	ATCAAAAA	-
IV	15348091	Deletion	ATACCT	-
IV	7055529	Insertion	-	ATTAGCAAGT
IV	333761	Deletion	TCAGGTTGTTCACT	-
IV	6218312	Deletion	CGGCCTCAAACT	-
IV	13001768	Insertion	-	GCAAACAACCAA
IV	11817995	Deletion	CGT	-
IV	12219731	Deletion	TACTTATCACTTTTC	-
IV	14744353	Deletion	CATACATT	-
IV	2198624	Deletion	TTCTC	-
IV	12433198	Deletion	AATGTTTT	-
IV	228868	Insertion	-	TAAACCGGTGTGCTCAA
IV	8254600	Insertion	-	TCGCAGGCAGAAATTA
IV	7973734	Deletion	TGCAAGAAAAATA	-
IV	9268460	Deletion	GC	-
IV	12852251	Deletion	AAGCTTTAAAAAATCAGATC	-
IV	15265651	Deletion	TAATATTTTTTTAAAAATC	-
IV	6361779	Deletion	AGCCTTTTCTATAAGCCACG	-
IV	8817583	Deletion	TGAATAAA	-
IV	12643513	Insertion	-	TGGGTTTA
IV	9446951	Insertion	-	ACTTATATGTTGTGTAGAT
IV	15967961	Insertion	-	ACT
IV	8790812	Insertion	-	TAATAT
IV	6817370	Deletion	CAACTTCCCGGTCCCCT	-
IV	16272981	Deletion	GTCAAAGTT	-
IV	9989022	Insertion	-	CGGCCCATGCTG
IV	12680352	Deletion	TGCTAAAGTCG	-
IV	4499234	Insertion	-	AACGGACGATTTGGT
IV	6918947	Deletion	CTGAAGC	-
IV	1311511	Deletion	TTTTAAGTGAAATATAA	-
IV	9620744	Insertion	-	CTCATCGTCGAG
IV	17178423	Deletion	GAAACGAA	-
IV	679129	Insertion	-	AAC
IV	4662873	Deletion	ACAATGCCGA	-
IV	11735158	Insertion	-	ACTTACGCGGGCGA
IV	4318484	Insertion	-	TGCCCTAATGCGA
IV	1865046	Insertion	-	ATGCCTCCACCTAA
IV	9287433	Deletion	TTTAGGGTATTTAACAGTG	-
IV	11488664	Deletion	GGTAG	-
IV	3992226	Insertion	-	GAGGCAAGCACAAGCCTT
IV	13598456	Deletion	CAGCC	-
IV	10601852	Insertion	-	CGCGGTTTCTGTCAAGG
IV	14820350	Deletion	TAAAACATTCGTATA	-
IV	8815705	Insertion	-	CC
IV	10518827	Insertion	-	GCCGGCGTACAGGTCCGT
IV	9725616	Insertion	-	C
IV	8771106	Deletion	GTAACTTGAGGGCCAA	-
IV	10814380	Insertion	-	CGCTAGGGAC
IV	10870707	Insertion	-	ATGATC
IV	4679332	Insertion	-	TAGGAAG
IV	7544724	Insertion	-	ATTTGAGGCCGT
IV	16246101	Deletion	AAAATC	-
IV	15502964	Deletion	TTCTG	-
IV	12420753	Insertion	-	AGGGTATCTACCG
IV	463369	Deletion	CCGCCTGTTTGCC	-
IV	11639048	Deletion	GCAGTAACATCG	-
IV	11853925	Insertion	-	GTC
IV	4166951	Deletion	GT	-
IV	9564076	Deletion	ACACCCAGGAAAGCCAGGATC	-
IV	17174772	Insertion	-	TTGATGCAAGTATACACGC
IV	2781	Insertion	-	TGA
IV	1134494	Deletion	TATAGAAAA	-
IV	7295293	Insertion	-	CAAAAGTTGAGGTGGCG
IV	915547	Deletion	CTGGAA	-
IV	2219459	Insertion	-	GGGCCCGGGGGGCGGT
IV	108237	Deletion	CTGGAAACGGTTTG	-
IV	202927	Deletion	TTAAAGGAG	-
IV	16525821	Deletion	ATTCTGTGTGAT	-
IV	9397748	Deletion	TTTCA	-
IV	6788594	Insertion	-	CCAACCTCAGGGGGTGGT
IV	8632593	Deletion	GCCATGTGGTTCCGTT	-
IV	6063161	Insertion	-	AA
IV	12522882	Deletion	AGATTAGGGTAAAAAAGG	-
IV	9858048	Deletion	AAAGTATTATTCGTATCGTT	-
IV	15804134	Insertion	-	GCCCTCGT
IV	15133988	Deletion	ATT	-
IV	16212141	Deletion	ACGCCTTATGT	-
IV	973065	Insertion	-	C
IV	5067571	Insertion	-	CCTTCCACCT
IV	15255340	Deletion	AT	-
IV	3399694	Insertion	-	CTTGGAATC
IV	1483449	Deletion	GAT	-
IV	2759684	Insertion	-	T
IV	5874988	Deletion	AACGGAAATTTTAATATCT	-
IV	9061987	Deletion	CGAAAGCACCGAAT	-
IV	443805	Deletion	CTCA	-
IV	2174211	Insertion	-	GGCCCCTG
IV	16844035	Insertion	-	AAATGACGGTCGAGCTG
IV	5663456	Insertion	-	CTT
IV	12629743	Insertion	-	GTCCGTACTAGCTACGG
IV	3541573	Insertion	-	GATTTCTATAAGTAGGC
IV	8542395	Insertion	-	TAGTATGGAGTAAATG
IV	8292320	Deletion	TCGATTCCAGTTTGAGC	-
IV	5149396	Insertion	-	TAGCAGAC
IV	12979975	Deletion	GGACTGC	-
IV	14096464	Deletion	AA	-
IV	7987453	Deletion	AGTCAC	-
IV	4922336	Insertion	-	GAGAAC
IV	807163	Insertion	-	ATCGAAATACTATCAGTG
IV	8887894	Deletion	TGAATTTATT	-
IV	202837	Deletion	TTTTTTTTC	-
IV	16473551	Deletion	TTCCAACTTTTCTATATAC	-
IV	16671838	Deletion	TTTTCA	-
IV	1449446	Insertion	-	AGGCT
IV	11283547	Deletion	AA	-
IV	13594305	Insertion	-	AATGG
IV	14417573	Deletion	TGTTTAGAAAAA	-
IV	16801775	Insertion	-	TGAA
IV	6757906	Insertion	-	TGCTATTG
IV	13481124	Deletion	ATTGACGGTTTTC	-
IV	15248238	Insertion	-	GCGGAGCG
IV	5240292	Insertion	-	TGCATATTCGCTCCGGTAAT
IV	12008438	Insertion	-	GTCCATGATAGACCC
IV	5159206	Deletion	TCAACCCATTTAGAGCTTCG	-
IV	9829822	Deletion	AATAATTGAAGTAAT	-
IV	4966202	Insertion	-	GTGCTGTCCCTCCCCG
IV	5456616	Insertion	-	CCTGTTCGG
IV	2810003	Insertion	-	GGAGCCCTGGCGCCTA
IV	11121878	Insertion	-	GGATGAGGGT
IV	12205219	Insertion	-	CGTTT
IV	740856	Deletion	AGAC	-
IV	506909	Deletion	CAATAGAAAATAAGAATAATA	-
IV	4189068	Deletion	GTCTTGG	-
IV	6661930	Insertion	-	TGCACTAGCATA
IV	6470271	Deletion	TCAAACAGGCAGA	-
IV	14750595	Insertion	-	AGCTCT
IV	15954851	Deletion	TAGTAGATA	-
IV	6756271	Deletion	TCCAGGCTCGCGAAGCAAA	-
IV	3774753	Deletion	CTCTGACCACCGGAAAT	-
IV	8499530	Insertion	-	ACCCATA
IV	15215638	Insertion	-	GCATGGTCTGTG
IV	15157346	Deletion	TCTCGGA	-
IV	10965531	Insertion	-	GGACAGTTG
IV	8811801	Insertion	-	CTGGGGCGTCAGCCCCGTTG
IV	8046624	Insertion	-	C
IV	13584105	Deletion	TGCATT	-
IV	15825384	Deletion	CGGTCCCCGCCGCCCGTCTAC	-
IV	12487351	Insertion	-	CACATTGCCCTAT
IV	14251291	Insertion	-	ACATTGTAGGCGAT
IV	5311827	Deletion	TGAAAGAATGGGAATC	-
IV	14011881	Deletion	GGAGCCG	-
IV	6126631	Insertion	-	ACGCCCTGCATCGG
IV	14116834	Insertion	-	CTATG
IV	10574264	Deletion	TACCA	-
IV	13739697	Deletion	TTTCTGAC	-
IV	16521267	Insertion	-	GCCTTTACGTAGGC
IV	8118079	Deletion	AACCACGAGTTT	-
IV	9058269	Insertion	-	TTTAAATTGCAACAT
IV	10711937	Deletion	CGCAAGTTGAG	-
IV	9140552	Deletion	AGTTT	-
IV	10199758	Insertion	-	TACCAGCTCAAAGCTA
IV	11004356	Insertion	-	CTAATACAAGAATTTAA
IV	3800472	Insertion	-	TTGAGACTTTTA
IV	7214450	Deletion	AC	-
IV	4035791	Insertion	-	CCAACTT
IV	6372224	Insertion	-	GGG
IV	1391207	Deletion	GGGCTCCACCTC	-
IV	6860153	Deletion	CCAGGAACTTTTTC	-
IV	5752266	Deletion	GTATCGT	-
IV	8944630	Insertion	-	GGT
IV	15395756	Insertion	-	GATGGTGTATCAGACACACG
IV	16651107	Deletion	CAAACAGCAGAGCCG	-
IV	8298135	Insertion	-	GCGGCCGAAACCCCGCAAGG
IV	3000541	Deletion	TTCAACGTTTT	-
IV	13588846	Deletion	AACATAAGTTCAAT	-
IV	2521507	Deletion	AACCTAAAAATTTAAGTAAA	-
IV	13196067	Deletion	TTA	-
IV	15160660	Insertion	-	GCCAGAACACCGGGATAGA
IV	11869339	Deletion	AAGTTATGCCTGTA	-
IV	6631504	Deletion	GGCTTTA	-
IV	14387174	Insertion	-	CGCTACCCCCCG
IV	2752995	Insertion	-	GGCGTC
IV	16513173	Deletion	AAATATAA	-
IV	17435748	Insertion	-	G
IV	14024088	Insertion	-	CATAATCTTAGTGACTG
IV	13135078	Insertion	-	ATAAACTGTCGCGCA
IV	17037109	Deletion	TTTCCATTTTAATTGCT	-
IV	1507273	Insertion	-	GCCAATGAATCAGGTT
IV	4234964	Insertion	-	GCT
IV	743827	Deletion	AAGTTGAAAATTATGTTGT	-
IV	8529586	Deletion	CCGTACTTTCCAA	-
IV	9828155	Deletion	AATGAGAGTTGAAGG	-
IV	276705	Insertion	-	AGCACTGAAA
IV	4858231	Deletion	TTTTCA	-
IV	2568972	Insertion	-	CTTAGAAAC
IV	16389838	Deletion	CAATATACTCTTAT	-
IV	3649053	Insertion	-	ATAACCAGTGGT
IV	1371092	Deletion	CTTGTGG	-
IV	5535964	Deletion	AATGCTCAATTGTCATAAATC	-
IV	14977118	Deletion	GAT	-
IV	9392972	Insertion	-	CGG
IV	17088740	Deletion	TTTCATAAA	-
IV	3918818	Deletion	TCACAAATACTCAGCA	-
IV	15938940	Insertion	-	TGCACGCCAGTTCGAACGG
IV	3587454	Insertion	-	GCGCTCTTTACCACCA
IV	9215954	Insertion	-	GATTA
IV	6308695	Insertion	-	GACTTAGGTAGGCGCTGTC
IV	5182281	Insertion	-	AACGTGGTACGC
IV	8276675	Deletion	GTGGTTTTTGATCAAAACCTT	-
IV	10003764	Insertion	-	CA
IV	4200332	Deletion	CCAACGACTCGAA	-
IV	7730887	Insertion	-	GCTAGGCTCTTGC
IV	16604396	Deletion	AAATCA	-
IV	10355163	Insertion	-	AGACACTA
IV	14653292	Insertion	-	GGCA
IV	1050145	Insertion	-	GCATTCCGAAGTCG
IV	8054114	Insertion	-	CGAAATCGA
IV	5458468	Deletion	TTAG	-
IV	16448069	Insertion	-	TCCAAACGGCGC
IV	3335819	Insertion	-	CCCCAGTTCGTAGATCCGTG
IV	4655867	Deletion	TTCCTCTTGATGCGTC	-
IV	13257077	Deletion	CCA	-
IV	3901602	Deletion	TCCA	-
IV	2847510	Insertion	-	ATTCACCGTG
IV	9372761	Insertion	-	AATACAAACTTTGAGGCTTA
IV	5127867	Deletion	CCTTTATAGTTCT	-
IV	3999626	Deletion	TCAGCAATCTACTGCGGCGC	-
IV	10684364	Deletion	GGAAATCGATATATGTAA	-
IV	5271762	Deletion	TTTCCATTCGGGGACTTTTC	-
IV	7105753	Insertion	-	GTG
IV	792294	Deletion	GGTTAC	-
IV	13333175	Insertion	-	TTCTCAATACAT
IV	14744700	Deletion	TTCATCATCG	-
IV	6399053	Deletion	GATCTACAAAAT	-
IV	8859228	Insertion	-	T
IV	3302806	Deletion	CCG	-
IV	2957000	Deletion	TGATTT	-
IV	1308547	Insertion	-	TCTTGCGTTTAATTCGAAA
IV	3826908	Deletion	GGACATAAATCAGA	-
IV	8687878	Deletion	AAACCACGAAAAACTGAGAGT	-
IV	5353043	Deletion	GC	-
IV	15029336	Deletion	AAACTGATTT	-
IV	9502674	Deletion	AATTTCCAAACCTTCTAACAT	-
IV	10972099	Deletion	GATCTGAACCGACATGTG	-
IV	891800	Insertion	-	TGGTCCTGTAATCC
IV	7892088	Deletion	CTAAAAAACGGATGGGG	-
IV	8533761	Deletion	AAAGT	-
IV	10764855	Insertion	-	GTGTA
IV	13569552	Insertion	-	G
IV	15473238	Insertion	-	GTAGGTAACATTTAGT
IV	2338922	Insertion	-	GAGTCGCTGTACCT
IV	15089902	Insertion	-	ACGGT
IV	15706272	Deletion	AAAA	-
IV	1424132	Deletion	GCCAATATGGTGGATA	-
IV	11329011	Insertion	-	GGTCG
IV	5849830	Insertion	-	ACCCAATCCACGTTCGCGAC
IV	7403400	Insertion	-	AGGGATATAACGA
IV	11585359	Deletion	TCTCCGCAGACG	-
IV	4237836	Deletion	ATTATTCTGT	-
IV	13426910	Insertion	-	GCTTAAGAACTAATGCG
IV	9322484	Insertion	-	CCACAGGCGTGTCCGAC
IV	14294555	Insertion	-	CTAGG
IV	5943512	Deletion	AGTC	-
IV	6334150	Insertion	-	ATCGGG
IV	1674221	Insertion	-	CCAG
IV	2001718	Insertion	-	C
IV	8352295	Deletion	TAAAACCTGAGAT	-
IV	14818395	Deletion	ATTTTTGCTG	-
IV	2615866	Deletion	TTTTTATTCAA	-
IV	8883968	Deletion	TTAAAC	-
IV	16920498	Deletion	AATTTTTCCAGAACATGAA	-
IV	13431980	Insertion	-	GGGACT
IV	15137725	Deletion	TTTAAAACTAA	-
IV	5525126	Insertion	-	CGAAAA
IV	8156305	Deletion	CTCCATATCGG	-
IV	10983814	Insertion	-	AGACGGGAG
IV	14522129	Deletion	CGGAAAAAAAAA	-
IV	7168204	Deletion	TGCACAC	-
IV	7390988	Insertion	-	ATACAAACGAGGCATCCC
IV	1661806	Deletion	GGCTTAACTATCAA	-
IV	2605429	Deletion	GAAC	-
IV	8598078	Deletion	GGGAACA	-
IV	13181168	Insertion	-	ATCTAAACGATGTC
IV	9049355	Insertion	-	TCAATG
IV	9912905	Insertion	-	GTATAATG
IV	11516098	Deletion	CGATAACATGTATGGTTTCT	-
IV	14706394	Deletion	GG	-
IV	16638432	Deletion	TAAGA	-
IV	16287817	Deletion	AATTGCTCATCAAGATT	-
IV	16304125	Deletion	GAA	-
IV	10557925	Insertion	-	ATTATCTAGACATGAGCC
IV	8747109	Insertion	-	GCTGGCACATCGGAGTATT
IV	10259294	Deletion	TGGAAACACCGGAAA	-
IV	2127674	Deletion	CT	-
IV	8792655	Deletion	AAATGATGTTGTTTCAGGACA	-
IV	6174912	Deletion	CAAAGTGACAACGATGC	-
IV	9414285	Deletion	ACTGTGAATTTCCTCCA	-
IV	9717174	Deletion	GCGTCATGTACG	-
IV	9969296	Insertion	-	GGATGTGTAACTCGCGT
IV	13564875	Deletion	TGATTAGAAAATAGACATA	-
IV	3544657	Deletion	TAAA	-
IV	9152898	Deletion	GAAACCAGCA	-
IV	241078	Insertion	-	CCTCAGCGAGGCGTACCAAG
IV	14537761	Deletion	CATTTGCCGGGTTCCACAC	-
IV	16851790	Deletion	TGTTTTATTCGAAAAAACG	-
IV	237203	Insertion	-	TCATGAA
IV	14129860	Deletion	TTAACTGAAAATAGTATGTA	-
IV	13348468	Insertion	-	CAGGCG
IV	7187220	Insertion	-	ATGCGCGA
IV	2367812	Deletion	CCTTTAATCACACTG	-
IV	2972597	Deletion	ACTGCAAATTCATA	-
IV	4142575	Insertion	-	TTAAC
IV	15419856	Insertion	-	ACG
IV	8280075	Insertion	-	CAGTTAGAAAGTCAGT
IV	3478134	Insertion	-	CTTCCG
IV	9832424	Insertion	-	CTCT
IV	14514925	Deletion	AAAGATGGAAGTGA	-
IV	6642624	Insertion	-	AATCTAAAAGGTCACA
IV	12607645	Deletion	TGGAATTTTGGCT	-
IV	13782854	Insertion	-	GCAACGATTT
IV	4776792	Insertion	-	GCAATGCAA
IV	7632765	Insertion	-	ATCTCATTTCG
IV	6806039	Deletion	CTAACAGATGT	-
IV	14728198	Insertion	-	GCGAGACTTAATTGAT
IV	3552026	Deletion	GTCGTTGCGGCGAC	-
IV	6881204	Insertion	-	ATGCAGGACGGCTTTC
IV	1906420	Insertion	-	ATTAGAGTATTCTAT
IV	5415155	Deletion	TATTTGAAA	-
IV	9319342	Deletion	TAATCTTTGTGAAATT	-
IV	3600557	Insertion	-	ACGAGACGACACAAACT
IV	8282474	Deletion	TTCCCACAGTTT	-
IV	1590323	Insertion	-	AATC
IV	13167909	Insertion	-	ATGATAGTTATTC
IV	11971071	Insertion	-	GGATCATAATGTCTG
IV	6038685	Insertion	-	CAGACAGCTGTTCTC
IV	9536278	Insertion	-	TTGACTCGCCACCT
IV	8685489	Insertion	-	ACA
IV	16522340	Insertion	-	GCAGGGGCCT
IV	6521835	Deletion	CTCTGAACTACGTTTTCGT	-
IV	17139402	Deletion	GTTCAATG	-
IV	8122089	Deletion	GAAAAACCAATTGA	-
IV	4229679	Deletion	GGGGCAAACAGGCAAATTTGT	-
IV	11560508	Insertion	-	ATTC
IV	5539987	Insertion	-	AGCCGAGAGTTTCGG
IV	994447	Insertion	-	TATCGTAGCAATATACGAC
IV	6016248	Deletion	GTTGACTTTTT	-
IV	16725847	Deletion	GGATGGA	-
IV	326663	Insertion	-	ACACAGGGGCGA
IV	17470867	Deletion	CTG	-
IV	2022305	Insertion	-	GAGCGCTATGTTGGC
IV	2651044	Insertion	-	CAC
IV	1510504	Insertion	-	GGAACTAATGAT
IV	10964928	Insertion	-	AG
IV	9333717	Deletion	CG	-
IV	10300516	Insertion	-	CCCAG
IV	3570616	Insertion	-	TCGCAGGGCAGG
IV	1330286	Insertion	-	TCACCTATGCAAGTAGA
IV	9816224	Insertion	-	TTATAATATGA
IV	393374	Deletion	TTTTTAGCTCACCCGAATTTC	-
IV	13690284	Insertion	-	AAGCGT
IV	11714324	Insertion	-	CAA
IV	2538074	Deletion	GAGTTT	-
IV	11935148	Deletion	GGCTGAAGTGGTTAG	-
IV	13450342	Deletion	TTCAGT	-
IV	228450	Insertion	-	AACG
IV	16799132	Insertion	-	TA
IV	17027393	Insertion	-	ATCATCCGCAGTA
IV	10247898	Deletion	TCAC	-
IV	6027996	Deletion	AATCTTACTTCAAGTAATCAT	-
IV	15489761	Deletion	GTTTCAAAAAAAAAT	-
IV	297130	Insertion	-	GGCAGGGGAAAAAAAACT
IV	807013	Insertion	-	AAATGCCT
IV	6594548	Deletion	ACTGTGTT	-
IV	13060273	Deletion	TTCCAGCAG	-
IV	9951456	Deletion	GAACTCTG	-
IV	5138504	Deletion	AAGAA	-
IV	7378984	Insertion	-	CCCGCTGCCATT
IV	13417843	Insertion	-	CTTCTTTGAAAT
IV	2840875	Deletion	ACAA	-
IV	10379817	Deletion	CCAAAGG	-
IV	5093771	Deletion	GAAAATTTATTTTGAGTT	-
IV	12799044	Deletion	TATAATAT	-
IV	1469340	Deletion	TTGTTGAACGT	-
IV	15927180	Deletion	AACTTGTTTTTTT	-
IV	14717661	Deletion	TTCTAAATTTTACAGTTTTT	-
IV	5332480	Deletion	TGAT	-
IV	8559376	Deletion	TCTTCCTTATTTGGAACA	-
IV	13003783	Deletion	TTTTCA	-
IV	2615297	Insertion	-	GGAGG
IV	16478029	Insertion	-	CCTAGAGCTAATACCAC
IV	13779593	Insertion	-	ATT
IV	3072717	Deletion	TACACAT	-
IV	12622589	Insertion	-	TCCAAGCTCTA
IV	5859976	Deletion	ATCTAAAAAT	-
IV	147691	Deletion	TG	-
IV	13293632	Insertion	-	GCGATGG
IV	5142189	Insertion	-	AACAAACATTCTAGG
IV	1110879	Deletion	AGGA	-
IV	3709642	Insertion	-	AAGCG
IV	7411545	Deletion	AGATTCTTCGTGTGCTC	-
IV	3400582	Insertion	-	TTTCGGG
IV	9296714	Deletion	AGTCCAATTGGCAATT	-
IV	13018558	Insertion	-	TCGCGCTAGACTACTGTCT
IV	15572574	Insertion	-	AGCAGAT
IV	7499820	Deletion	AATAGAA	-
IV	3107754	Insertion	-	TCGGAACTC
IV	16068637	Insertion	-	GCTGCCTT
IV	13797209	Insertion	-	G
IV	16008036	Deletion	CATTTC	-
IV	17479646	Deletion	TACGTACTTTTCCT	-
IV	8264713	Insertion	-	TTGGCATCTAGGG
IV	12629623	Deletion	AAAGTCGAAACCTCT	-
IV	12779113	Insertion	-	GAACAAGCCTTTAGT
IV	9033745	Deletion	AGAATAGCAAC	-
IV	9480275	Deletion	CAAAACTCCGT	-
IV	2983610	Deletion	AGAATTCCATT	-
IV	5223737	Insertion	-	AAGGC
IV	7666080	Insertion	-	GTATTTGACAGTCGTC
IV	10376848	Deletion	GGAAAT	-
IV	9395803	Deletion	ACCT	-
IV	6200683	Deletion	AC	-
IV	5089113	Deletion	TGTTTGTCAATG	-
IV	13194674	Insertion	-	TGATCAGTTGA
IV	12570870	Deletion	TTCCG	-
IV	17470517	Insertion	-	CGGTGCAGACACTGCACG
IV	6685533	Deletion	TCTTTGAAATAACT	-
IV	14565625	Insertion	-	TA
IV	10838910	Deletion	GTTTCAATATCCATTTCAGC	-
IV	13430785	Deletion	TTTTATTAAAAAAAC	-
IV	5419601	Insertion	-	GACGTTTT
IV	16642739	Insertion	-	GGATT
IV	9940531	Deletion	GAC	-
IV	17231068	Insertion	-	AG
IV	1392061	Deletion	TTTTCGAGTTTC	-
IV	17090412	Insertion	-	TAGCCAATCCGACACTAA
IV	2239277	Deletion	ATTG	-
IV	15765775	Deletion	TTCAGAATTTTCCCGAT	-
IV	14964275	Deletion	TTCACA	-
IV	16868462	Insertion	-	CCTGTATGTCAAAAGAACTG
IV	1737385	Insertion	-	CACTGAGGAGTA
IV	3778564	Insertion	-	AAGTACTGT
IV	7317265	Insertion	-	ATGCATTTGCACACGCCC
IV	10166230	Deletion	ATTAAACTTGACAGAA	-
IV	4338543	Deletion	AATATGGTACG	-
IV	9283481	Insertion	-	TATCTCA
IV	7078121	Insertion	-	TTAGGTGG
IV	3989333	Deletion	TTTTTCAATAAAAAAATG	-
IV	2137633	Deletion	ATATGACC	-
IV	15483501	Insertion	-	GTCGAAG
IV	9794939	Insertion	-	CCATATAAAC
IV	9167533	Insertion	-	GATTGAGAA
IV	301622	Deletion	TTAGCTTCACTG	-
IV	11399548	Deletion	CTTAAGA	-
IV	10197313	Deletion	GTTGAAAGCGCATACAT	-
IV	7528245	Insertion	-	CTATAGGGGTCTACA
IV	9025975	Insertion	-	ACGAAGCCTTTTACCC
IV	10307525	Insertion	-	TAGCCG
IV	9058037	Deletion	GATCTCTCCGA	-
IV	15347809	Insertion	-	ACGGGCCATG
IV	8934721	Insertion	-	TAAATTGTTTATTTCTGA
IV	4593225	Insertion	-	G
IV	10507229	Insertion	-	GG
IV	3752987	Insertion	-	CCCGCTGCG
IV	4853142	Insertion	-	CTCATAT
IV	15093058	Deletion	ATAATTGCTGGACAT	-
IV	6579327	Insertion	-	AGTCA
IV	16361087	Deletion	ACATGAGTGGACAG	-
IV	267356	Deletion	CTATCGAATGGCATAGGTTT	-
IV	2555083	Insertion	-	GACCTTAATCCAGATTGTAC
IV	7393174	Insertion	-	CTTCTACATCAAA
IV	13576827	Deletion	TATTTTATTTTATTT	-
IV	6030829	Deletion	ATTTTCCC	-
IV	10241204	Deletion	GGAATCCAAGAGAATCCGTC	-
IV	14928082	Deletion	TTATATTTCCAAGT	-
IV	1261192	Deletion	CAA	-
IV	12789380	Insertion	-	GGCGCCATGA
IV	8728794	Insertion	-	CCTGGAA
IV	2846909	Deletion	GCAGTAAAA	-
IV	9234489	Insertion	-	GGAAA
IV	13023651	Deletion	CTTCTTC	-
IV	1828956	Insertion	-	CGCT
IV	10249640	Insertion	-	CTGACTGCT
IV	7058185	Deletion	GTTGTAATTGTCTAACAAG	-
IV	456602	Insertion	-	GATC
IV	16773625	Insertion	-	CTGCCGGACTACGGG
IV	7496757	Insertion	-	ACGGCTG
IV	12933386	Deletion	CGTGC	-
IV	9809632	Deletion	TA	-
IV	5170742	Deletion	CCGATTTCCTC	-
IV	2452382	Insertion	-	ATC
IV	1707800	Deletion	TGCA	-
IV	15810226	Deletion	GT	-
IV	10746284	Deletion	TATTTCAGCTCCTCTCG	-
IV	11756613	Insertion	-	CTTGACTTGTTTTAGGGA
IV	16598888	Insertion	-	ACCTCGACCTCCTTACA
IV	13381230	Deletion	TGCCGGAAATGTTCAATTTGC	-
IV	2407272	Insertion	-	TTTCCAGATCTA
IV	9186061	Insertion	-	GAGCCGACTC
IV	2207125	Deletion	GCAGATGCTAAAA	-
IV	16388880	Deletion	AGAAAAATGTCTT	-
IV	16220491	Deletion	AATCAGGACAGCTATT	-
IV	14770262	Deletion	ATTTGTAATGTAAGTGAATCC	-
IV	2232140	Deletion	TTT	-
IV	13420763	Insertion	-	GACAGACCGGTCGTGAATTG
IV	8079386	Insertion	-	GAATTTTCGA
IV	5997691	Insertion	-	GTCCTCCCCTTA
IV	8463844	Deletion	GAAGAAA	-
IV	2519242	Insertion	-	AACTCAA
IV	12827062	Deletion	AAATTTTCATCGAT	-
IV	14664298	Insertion	-	CCAAACTGGTTCAGGAGCG
IV	7888212	Deletion	TTTCC	-
IV	12580494	Insertion	-	CAAAGG
IV	13235564	Deletion	TTTT	-
IV	8689875	Insertion	-	TGGCGCCCCGACCT
IV	894772	Insertion	-	AT
IV	1812665	Insertion	-	GTATCAAGAGGTCGGAGATA
IV	2714932	Deletion	TT	-
IV	4510039	Insertion	-	CG
IV	13094624	Deletion	TCCAGTGGAAG	-
IV	17056933	Insertion	-	TCCCC
V	8383847	Base_substitution	A	G
V	18674585	Base_substitution	C	G
V	6955583	Base_substitution	C	A
V	15912920	Base_substitution	C	A
V	10716636	Base_substitution	A	C
V	67707	Base_substitution	T	A
V	16073209	Base_substitution	G	C
V	954540	Base_substitution	G	C
V	17793757	Base_substitution	C	A
V	9435200	Base_substitution	G	C
V	17703917	Base_substitution	A	G
V	252323	Base_substitution	G	T
V	19925345	Base_substitution	T	A
V	12146746	Base_substitution	A	C
V	12348886	Base_substitution	C	T
V	19798628	Base_substitution	A	G
V	15505401	Base_substitution	A	G
V	18398118	Base_substitution	C	G
V	2498443	Base_substitution	T	A
V	17232979	Base_substitution	T	C
V	1101376	Base_substitution	T	A
V	18967865	Base_substitution	G	T
V	9199450	Base_substitution	T	A
V	20658708	Base_substitution	G	C
V	10744446	Base_substitution	T	C
V	1629311	Base_substitution	T	A
V	7502594	Base_substitution	A	G
V	1739757	Base_substitution	A	C
V	15547850	Base_substitution	C	T
V	9196718	Base_substitution	A	G
V	17347388	Base_substitution	C	A
V	7122440	Base_substitution	T	C
V	16488590	Base_substitution	A	G
V	7219897	Base_substitution	A	T
V	7415874	Base_substitution	A	G
V	11811987	Base_substitution	C	T
V	671064	Base_substitution	C	G
V	10182496	Base_substitution	C	G
V	2247661	Base_substitution	C	T
V	7703739	Base_substitution	T	C
V	6618906	Base_substitution	A	C
V	4911104	Base_substitution	C	A
V	263536	Base_substitution	C	A
V	14118786	Base_substitution	C	A
V	6120269	Base_substitution	A	T
V	8424033	Base_substitution	C	A
V	8483475	Base_substitution	T	A
V	8387725	Base_substitution	A	C
V	17029621	Base_substitution	G	T
V	11375842	Base_substitution	A	T
V	9334422	Base_substitution	T	C
V	14608336	Base_substitution	T	C
V	3598197	Base_substitution	A	T
V	70333	Base_substitution	A	T
V	3659825	Base_substitution	A	G
V	19392772	Base_substitution	T	A
V	2255780	Base_substitution	T	G
V	16537110	Base_substitution	G	T
V	10516697	Base_substitution	A	C
V	18970798	Base_substitution	T	C
V	5716355	Base_substitution	A	C
V	2337797	Base_substitution	C	A
V	2188671	Base_substitution	C	T
V	10092251	Base_substitution	T	A
V	5639430	Base_substitution	T	G
V	2696564	Base_substitution	A	G
V	12507983	Base_substitution	A	C
V	1508285	Base_substitution	A	G
V	4153778	Base_substitution	T	G
V	17432303	Base_substitution	A	T
V	180740	Base_substitution	T	A
V	16674649	Base_substitution	G	C
V	18446735	Base_substitution	T	C
V	18047497	Base_substitution	A	G
V	13490768	Base_substitution	A	T
V	5992608	Base_substitution	T	G
V	18174561	Base_substitution	T	A
V	11154391	Base_substitution	C	A
V	8136424	Base_substitution	T	C
V	9503010	Base_substitution	A	T
V	3751136	Base_substitution	A	G
V	10448203	Base_substitution	C	A
V	3619255	Base_substitution	A	G
V	6157643	Base_substitution	T	C
V	10606519	Base_substitution	A	G
V	4082361	Base_substitution	C	G
V	2001553	Base_substitution	G	C
V	16637016	Base_substitution	A	T
V	18174018	Base_substitution	C	A
V	7103726	Base_substitution	A	C
V	17142330	Base_substitution	A	C
V	3366159	Base_substitution	C	T
V	4038809	Base_substitution	G	A
V	18972018	Base_substitution	A	G
V	671393	Base_substitution	T	C
V	19935191	Base_substitution	A	T
V	7828866	Base_substitution	G	T
V	17616282	Base_substitution	A	T
V	6593937	Base_substitution	A	T
V	10191606	Base_substitution	T	G
V	9076882	Base_substitution	A	C
V	6064428	Base_substitution	T	G
V	1585381	Base_substitution	C	G
V	19770255	Base_substitution	G	T
V	7668499	Base_substitution	T	A
V	17560332	Base_substitution	T	C
V	20814937	Base_substitution	A	C
V	5292865	Base_substitution	T	A
V	12930372	Base_substitution	C	A
V	13957072	Base_substitution	A	T
V	1015764	Base_substitution	C	T
V	4814491	Base_substitution	C	G
V	15673656	Base_substitution	A	T
V	11335903	Base_substitution	T	G
V	18606126	Base_substitution	G	T
V	19012271	Base_substitution	T	G
V	6126819	Base_substitution	T	G
V	18637182	Base_substitution	T	G
V	18977278	Base_substitution	A	C
V	667449	Base_substitution	A	G
V	19822165	Base_substitution	A	G
V	1617638	Base_substitution	A	C
V	5486324	Base_substitution	G	A
V	2744111	Base_substitution	T	G
V	20056050	Base_substitution	C	G
V	15350631	Base_substitution	G	C
V	4875595	Base_substitution	A	T
V	13069235	Base_substitution	C	G
V	3324121	Base_substitution	T	C
V	13482019	Base_substitution	T	C
V	8162222	Base_substitution	C	T
V	4264800	Base_substitution	T	A
V	2503431	Base_substitution	G	A
V	1662060	Base_substitution	A	G
V	6882140	Base_substitution	T	C
V	3324947	Base_substitution	T	A
V	124890	Base_substitution	C	A
V	4657033	Base_substitution	T	G
V	10653375	Base_substitution	G	T
V	19034303	Base_substitution	A	T
V	5216420	Base_substitution	G	C
V	2532295	Base_substitution	A	G
V	7950238	Base_substitution	A	T
V	18434970	Base_substitution	T	A
V	14385425	Base_substitution	G	C
V	12099955	Base_substitution	T	G
V	4717696	Base_substitution	T	G
V	8004483	Base_substitution	C	G
V	6028486	Base_substitution	T	A
V	13203604	Base_substitution	T	G
V	10805523	Base_substitution	C	A
V	19344563	Base_substitution	T	A
V	663296	Base_substitution	A	C
V	8909051	Base_substitution	T	G
V	9680500	Base_substitution	T	C
V	12799852	Base_substitution	C	A
V	20530807	Base_substitution	T	C
V	10682461	Base_substitution	A	G
V	2207699	Base_substitution	A	T
V	186116	Base_substitution	A	C
V	8316612	Base_substitution	C	T
V	18088518	Base_substitution	T	C
V	14922239	Base_substitution	A	G
V	17998134	Base_substitution	G	T
V	19386603	Base_substitution	T	G
V	18166824	Base_substitution	C	G
V	14543037	Base_substitution	G	T
V	13802198	Base_substitution	A	T
V	6419561	Base_substitution	A	G
V	15268164	Base_substitution	A	G
V	2156923	Base_substitution	A	T
V	7768173	Base_substitution	A	C
V	3097510	Base_substitution	A	C
V	5377757	Base_substitution	T	C
V	750289	Base_substitution	A	C
V	6337418	Base_substitution	A	T
V	18073869	Base_substitution	G	C
V	12051045	Base_substitution	T	A
V	8755170	Base_substitution	G	T
V	15095861	Base_substitution	T	A
V	948443	Base_substitution	G	T
V	5763191	Base_substitution	C	A
V	8929348	Base_substitution	G	A
V	768613	Base_substitution	T	G
V	1933068	Base_substitution	C	A
V	5830346	Base_substitution	G	A
V	18015307	Base_substitution	C	G
V	7611643	Base_substitution	G	T
V	9420316	Base_substitution	A	C
V	12213807	Base_substitution	A	G
V	4160904	Base_substitution	G	C
V	17471173	Base_substitution	T	A
V	13658559	Base_substitution	A	T
V	10053045	Base_substitution	C	T
V	14686836	Base_substitution	T	C
V	8661555	Base_substitution	C	A
V	4163707	Base_substitution	T	C
V	12182344	Base_substitution	G	T
V	14280919	Base_substitution	T	A
V	1381189	Base_substitution	G	A
V	12435992	Deletion	TTTTCT	-
V	12646146	Deletion	TCTATATGCTTATA	-
V	15662582	Deletion	GTTC	-
V	339308	Insertion	-	CA
V	12072972	Deletion	GCATAAAT	-
V	10934407	Deletion	ATTCGCTCA	-
V	4429475	Insertion	-	ATCGCACGCCTTA
V	11019931	Insertion	-	GGTGGGATTGTTGGC
V	11460873	Insertion	-	GTTCACTGGCTT
V	18633559	Deletion	ACCACTCTCCAC	-
V	5315690	Deletion	AGTCATCACAAATTCTGAATG	-
V	16776229	Deletion	CGATGAGAAGAACAGG	-
V	20493356	Insertion	-	ATTACTGCTAG
V	3999580	Deletion	TAAAGTGGAATGGTGTTTTGA	-
V	6699049	Insertion	-	GTAGGGCTCCCC
V	16530990	Deletion	CTTTAA	-
V	1439338	Insertion	-	TAGTGGGCCGTC
V	11187659	Insertion	-	TTAGCCGGACGGGTA
V	20674223	Deletion	CCCATACACTT	-
V	219866	Insertion	-	AAGCCC
V	56742	Insertion	-	CAAGAAATATCAGAC
V	4769555	Deletion	ATACCAAT	-
V	16909478	Insertion	-	TCGGT
V	2257597	Insertion	-	GAACG
V	18766775	Deletion	ACTTATTTTT	-
V	2381536	Insertion	-	CGGGCTGCTAACAA
V	1072850	Insertion	-	TTTAATTAATTCCTGTC
V	6939266	Deletion	CGGTTTCGAA	-
V	9702731	Insertion	-	TAAAA
V	1443465	Insertion	-	GTCTTGGG
V	6114814	Deletion	ATTACTCTCAATT	-
V	6390710	Insertion	-	TTGATTAACGATATACG
V	18070060	Deletion	ATTGAGAACACTTACAG	-
V	4033352	Deletion	ACCATTCAAGTTGGAAA	-
V	9803957	Insertion	-	CCCTATGCCGAGTTAACATG
V	16237088	Deletion	CGCAAATAT	-
V	16845384	Insertion	-	GTCTAT
V	11169601	Deletion	TATAGCTTCTGA	-
V	2438376	Insertion	-	CG
V	6372714	Insertion	-	TCTCCC
V	18778470	Deletion	CGAAAACTGCTCTGTGAAAAG	-
V	19744558	Insertion	-	TACGCTCTTG
V	17120231	Insertion	-	GTGATCCTAAGTA
V	2375345	Deletion	GAAAT	-
V	12918326	Insertion	-	TAT
V	13818133	Deletion	CAAAAGTGTTGG	-
V	2180887	Insertion	-	TGAATCC
V	19703481	Insertion	-	GGCGCCC
V	18717712	Insertion	-	TCAAG
V	2890894	Insertion	-	CAACGCTTGG
V	14690086	Insertion	-	GAGCGAGCGCCCCAACAG
V	18155740	Insertion	-	ATGTC
V	6148781	Insertion	-	TCGAGGTGTAGTACCCTAG
V	12941801	Insertion	-	GA
V	18349314	Deletion	TTCCAAGTGTTTGA	-
V	2844278	Insertion	-	CGAAGCA
V	7106629	Deletion	AATTCAAGTATCGTCT	-
V	15385649	Deletion	TTT	-
V	5801208	Deletion	CAGTTTCTTTCTTC	-
V	2651430	Deletion	AGACCT	-
V	5293550	Insertion	-	CAATTCGTTATTA
V	497034	Insertion	-	ACAGTCTC
V	4938079	Insertion	-	TAGCGGGCAGAGATCACCCT
V	20293629	Insertion	-	AGGTACTA
V	9462540	Deletion	CATATCAAA	-
V	7730549	Insertion	-	AACACTAG
V	7172566	Insertion	-	TGACTTTGGCACA
V	11085725	Deletion	TTTTATTAAAGGCACA	-
V	17067379	Deletion	CTTCAT	-
V	10039343	Insertion	-	GCCGAAGTGGAGTTAG
V	1755071	Insertion	-	TCC
V	10917268	Insertion	-	TCCTACTACGACGGTTGATA
V	9010153	Deletion	CT	-
V	20333425	Insertion	-	GTC
V	19384701	Insertion	-	CCAAAACTCACGTCA
V	5835824	Deletion	TGTGTATATTG	-
V	12029504	Insertion	-	CCTAGGGTGA
V	6887490	Deletion	CGAGTTCTCAACCAAGAA	-
V	5541641	Deletion	ACACGTATGTATAGC	-
V	5059907	Insertion	-	TGCTAGCA
V	10790202	Deletion	TCTCAAGT	-
V	9090485	Insertion	-	GGGACCCTATTATTGC
V	4564632	Insertion	-	GCTACATCTATATTATGTA
V	8872143	Deletion	GTTAAGATC	-
V	8645394	Insertion	-	TGA
V	4578446	Deletion	CTGAGAGGGAGAAAAAAC	-
V	11279536	Deletion	TTTTTGCATGATTTTA	-
V	7001260	Insertion	-	ACAGTACCCGAT
V	16009606	Deletion	AGCTTTCT	-
V	10369480	Deletion	CAGTTTACAACG	-
V	1830231	Insertion	-	CCC
V	16324209	Deletion	TGACCT	-
V	6616600	Deletion	ATCTT	-
V	20816135	Deletion	GTTTTCC	-
V	17475528	Deletion	GGATTTGTCACTCCTTCCTGT	-
V	18265988	Insertion	-	A
V	11298799	Deletion	ATGTGACA	-
V	2308601	Deletion	CATGCGATTAT	-
V	13744916	Deletion	TAGAATGG	-
V	4045528	Deletion	GAAACCCCCCGCT	-
V	11348608	Deletion	GATTTACTTTAGTTTTTTT	-
V	2165870	Deletion	ATTTCTAAAAA	-
V	4514466	Insertion	-	T
V	9124863	Deletion	TGAATTTCGAAATGTG	-
V	10545693	Insertion	-	TGTACGG
V	12646118	Insertion	-	GTGGTGAGTTCCCAGGC
V	1370893	Deletion	ACAAAAAAGAC	-
V	4122618	Insertion	-	CTGACTTTGTGTAG
V	11576323	Insertion	-	GCGGTCATTTGGCT
V	18852159	Deletion	CTGGAAGTTTGGGCCCAAAAA	-
V	20303582	Insertion	-	ATTCCGGTGTTACTATACG
V	4561326	Insertion	-	GCAAGACAATAATCT
V	5910655	Insertion	-	AC
V	3446418	Deletion	TGTTTTTACT	-
V	14679492	Deletion	CAAGGAATTTTACTTCA	-
V	1474554	Deletion	GCTATTT	-
V	13661014	Insertion	-	ACATATGGACCCAG
V	16292197	Insertion	-	TG
V	19131053	Insertion	-	GAAGC
V	16767133	Insertion	-	GGGATATCGACTCATT
V	14991623	Insertion	-	CAT
V	8937840	Deletion	TAAGACGCAAC	-
V	9353529	Insertion	-	GGGAC
V	18126148	Insertion	-	TCTAGCCCTTAAACAGCC
V	19139580	Deletion	TGGGTCACAT	-
V	5797938	Insertion	-	AACC
V	5224397	Insertion	-	GTTTTGTGGCGGC
V	17631262	Insertion	-	GAAATTGCGTGAGAT
V	14045335	Deletion	TTAAAACAAATAGAAACAA	-
V	6041772	Insertion	-	AGAGGTCTAGTCTACCCTCT
V	3468780	Deletion	TAAGCTTTGGATTTG	-
V	11384383	Deletion	TTTTGAATA	-
V	7718459	Insertion	-	ATCGACACAAAT
V	11444585	Deletion	ACGAAGAACACAA	-
V	20652822	Deletion	AAGAGAAAAAAGTCCAATGG	-
V	10108811	Insertion	-	AAACGCCTCTATAGAGCT
V	13412565	Insertion	-	GGAACGGCTCATTCG
V	15403675	Deletion	AAGAATCAAAA	-
V	12146328	Deletion	TTGTTCATCAAA	-
V	936771	Deletion	AATGCTCCAAGACTTAAAGT	-
V	18028752	Deletion	TG	-
V	17234163	Insertion	-	TCGCGACCCATTA
V	2670580	Deletion	ATTCCGGCAAA	-
V	20824720	Insertion	-	CCCGCACTATTTGTGCCTGG
V	2584094	Deletion	ATTTGAATTTTCATCA	-
V	12679748	Deletion	AAATGAAAAATGA	-
V	4476815	Deletion	TCGAC	-
V	16425688	Deletion	TGGAACACCTGAAAAAA	-
V	14334883	Insertion	-	CGGGATTGCTAT
V	5691577	Insertion	-	GATCGGGTCATCACCT
V	18556227	Insertion	-	AAAATGGCA
V	10120046	Insertion	-	CGACGAAA
V	18671917	Insertion	-	CCTATCACGT
V	4769763	Insertion	-	A
V	1834515	Deletion	GAAAAAACCGA	-
V	12267305	Deletion	GTC	-
V	956121	Deletion	TTTTTAAAGATT	-
V	5422074	Deletion	TTTTTTTTC	-
V	8159493	Deletion	CCCACAGAAT	-
V	18057356	Deletion	CCAGTTG	-
V	20317572	Deletion	AAAATTAATATG	-
V	16892373	Insertion	-	GAC
V	16043612	Deletion	TCTGAGCATTTCTAACT	-
V	8300492	Deletion	CGGATGA	-
V	4103382	Deletion	ACCGAT	-
V	7571707	Insertion	-	GCGCCTTCAC
V	1258784	Deletion	TCTGCAAAGAAG	-
V	5612907	Insertion	-	T
V	3401982	Deletion	AAAAGAGCAAGACAA	-
V	10945572	Insertion	-	CCGTA
V	9543022	Insertion	-	TCACACCCGCCCCGTA
V	13940795	Insertion	-	CGATATTATCATCTATAC
V	229918	Deletion	GAGAAG	-
V	12885057	Deletion	TGAT	-
V	20565101	Insertion	-	TT
V	14554705	Deletion	CTATCATT	-
V	12774337	Insertion	-	TCGAACGG
V	1618532	Insertion	-	CGATCGAA
V	5514735	Insertion	-	TCTCGGACCTT
V	2936369	Insertion	-	GCCG
V	2429475	Insertion	-	GGTAGCTGTGAC
V	8667989	Insertion	-	GT
V	3847769	Insertion	-	AGCGTAGTTAACTA
V	17212579	Insertion	-	TCT
V	2311244	Insertion	-	GTGCCTCCTA
V	18860535	Deletion	ATGAT	-
V	11377597	Deletion	AAATA	-
V	520766	Deletion	AAACTGGTT	-
V	2700368	Insertion	-	TAT
V	16691273	Deletion	AAAGATAAAAT	-
V	3902113	Insertion	-	CAAAGCTTCCGAGCTA
V	2677921	Insertion	-	GCATAGTGGTTGGGGG
V	15225361	Insertion	-	CTCGGTAGGTCCATGGTGTT
V	2525868	Deletion	TTTGGGTATATCAGTTTTTA	-
V	34407	Deletion	CACACTAGGCTAA	-
V	7109812	Insertion	-	TAAAAGCACGCGA
V	6929495	Insertion	-	ACCAAT
V	19197206	Insertion	-	CTGT
V	6120172	Deletion	GAGAATTGGTGAAACACGAGA	-
V	4418	Deletion	AAAA	-
V	13040494	Insertion	-	CAACGGACCCCCG
V	16537316	Deletion	GGCGAGGGTTC	-
V	17756032	Insertion	-	CTCACTAGCATA
V	18648986	Deletion	AAAATTTCA	-
V	19697236	Deletion	TT	-
V	4299477	Insertion	-	TCAGC
V	12617457	Deletion	ATGC	-
V	13064681	Insertion	-	GGCTAGACGAACAGTGA
V	5309043	Deletion	AT	-
V	6442829	Insertion	-	TCGTGTTG
V	16764929	Insertion	-	CAATTGATCA
V	8796163	Deletion	AATAAAGTGAAGTATTTCTAG	-
V	12545742	Insertion	-	CTTCTGC
V	4831046	Insertion	-	TGTTTC
V	2595200	Deletion	ACTGCCT	-
V	1947049	Insertion	-	GTATT
V	5568101	Insertion	-	ACGGAGAGCCTTGATAG
V	5446315	Insertion	-	CTAATGTCTGGG
V	6924011	Deletion	CCTTTTCTCCTTCTGATCTTT	-
V	8377629	Deletion	CTAGCCTGTCAATTTTTCCA	-
V	14995063	Deletion	AGTTCT	-
V	13462125	Insertion	-	GTGGCGGCTCCTA
V	13396078	Insertion	-	TACTCTCCTTCCGGCA
V	1268622	Insertion	-	CTCA
V	16109263	Insertion	-	GTAAGCAGGA
V	8494080	Insertion	-	TAGGTTGTCTA
V	1679872	Insertion	-	AAGAATCCCATTTTTCCT
V	14323689	Deletion	CAGCTGAGGGAAGG	-
V	4769368	Deletion	AATGGGTGGAGC	-
V	7397811	Deletion	AAAA	-
V	3225313	Insertion	-	TCAGAGG
V	611962	Insertion	-	GCAGTGCCGCGCGCCAAT
V	1274140	Insertion	-	GCTATCACATT
V	20037323	Insertion	-	GCATCGTACG
V	6397568	Deletion	AGATCC	-
V	15132882	Insertion	-	A
V	17792634	Deletion	GAAAACATAACCGGTTGT	-
V	18648089	Insertion	-	CTAC
V	15497685	Deletion	GATTT	-
V	14347040	Deletion	GATTTACATTATAAATAGC	-
V	14697823	Insertion	-	CAG
V	5655695	Insertion	-	AAACG
V	13713774	Deletion	AATCTTTAAATTTTGACAA	-
V	19427170	Deletion	TATCCATAGGTACATATACAG	-
V	13071223	Deletion	GCCCATTTTGGAGG	-
V	10814455	Insertion	-	TTTTTATACTGAGC
V	20324512	Deletion	GTTTTG	-
V	2781715	Deletion	CTTCCAAAAT	-
V	20237128	Insertion	-	ACGTGCCCTAGGAGGCAA
V	13656305	Deletion	GA	-
V	9950611	Insertion	-	GCGCTTCCGCTTCTTGCGGT
V	13105171	Deletion	CGCAGAGAACA	-
V	1575858	Insertion	-	GGCACCTGTCG
V	19784177	Insertion	-	AACCTCG
V	10040576	Deletion	AAGTTTATCTTTCTTTTAA	-
V	19349706	Deletion	TCTT	-
V	16786984	Insertion	-	GAGAT
V	19574219	Deletion	ATTATTCTGAATTTTTC	-
V	10082163	Deletion	TTTTTCGA	-
V	8075825	Insertion	-	AAGAGAGGGAA
V	17784249	Insertion	-	CTGGATACGTTTCTT
V	16242216	Insertion	-	TTCCCATACCATAG
V	6786938	Deletion	CG	-
V	10898931	Insertion	-	TGAAACCT
V	16293257	Insertion	-	CGTGTAGCTCAC
V	7501525	Deletion	AAA	-
V	11919240	Deletion	ACCTAGATATTTGCA	-
V	2207298	Deletion	TGGCGA	-
V	483481	Deletion	AAACACAAGTAT	-
V	16182987	Deletion	GAGATGAGAATTTTTACA	-
V	4944642	Deletion	TCCGGTAAGTCTA	-
V	19085922	Deletion	TTTTATGTATCACAA	-
V	328194	Deletion	TTTCAGGTTC	-
V	15466549	Deletion	AAATGCAGTA	-
V	4893559	Deletion	TCCTTCCAATATGGTA	-
V	3865716	Insertion	-	CGCAGGTCCATACGCGATC
V	480833	Insertion	-	CTACACTGACTAAGGG
V	16132043	Deletion	GAAAGCTGGCGCTAACCAATC	-
V	1403820	Insertion	-	CAAAAAGGTTGTATCGA
V	19731246	Insertion	-	CCCCT
V	11466963	Deletion	TCATATAT	-
V	18098726	Deletion	ACTTCTGATGCCTGG	-
V	11175719	Deletion	TACGCAGAGTGCTG	-
V	11656235	Deletion	GAGTTTGGTAACATTTTTGTG	-
V	15694773	Deletion	CGAATGTGATGAAAATGAA	-
V	667762	Deletion	GCTCGCCTACGTGCCTA	-
V	13197402	Deletion	GCAGAACCTTTCTAAAACTT	-
V	5404959	Insertion	-	G
V	10121664	Deletion	GGACGAATTTT	-
V	3052012	Insertion	-	CCCAGA
V	7060429	Deletion	TGCTTACAATATCTTTCA	-
V	8662352	Insertion	-	GTCCACGTCC
V	11741795	Deletion	GGTG	-
V	17485812	Deletion	CCTGTTATTCTGAAAT	-
V	17564163	Deletion	TACAACAGAAC	-
V	8752854	Insertion	-	AATCCTAGTGTCTCGGC
V	1683130	Insertion	-	A
V	3582025	Deletion	TCGTCCAGAGTACATGCTT	-
V	610367	Insertion	-	AAGGAGAGTAATA
V	8909891	Insertion	-	TTTGTAATTGCGTCCATCGA
V	19323005	Deletion	AA	-
V	13867377	Insertion	-	AACCACGCTCGAG
V	7948199	Deletion	AAAATAA	-
V	1935407	Insertion	-	TGAGGAG
V	14919682	Deletion	ATCTTGTCGGATATA	-
V	17883	Deletion	CTCCGAAATTTTC	-
V	17388909	Deletion	TTTTCAAAATTTTTT	-
V	655529	Deletion	TTGTCTAATT	-
V	7677927	Deletion	ACAGAAAAATGAACGATTAAA	-
V	4671768	Deletion	AATTGTTTTTTTTCG	-
V	13520466	Deletion	TTGAGGTCCGTAGTCTCA	-
V	4843731	Deletion	TGTTTGAGAATGACGC	-
V	13320	Insertion	-	CTAGAA
V	20220693	Deletion	ATTTACACCAAAAG	-
V	20270134	Insertion	-	CG
V	7431196	Deletion	AAAAACCAAAGAAT	-
V	13768092	Insertion	-	ACATCTTAC
V	7706522	Insertion	-	CCG
V	18865639	Insertion	-	CC
V	3887078	Insertion	-	GTTAGAGAGTAGGTTATGAA
V	2476535	Deletion	CGGCAAATC	-
V	2632941	Insertion	-	GTTGG
V	5014495	Deletion	TCATCATTGAAAACTG	-
V	18236971	Deletion	TC	-
V	7306887	Deletion	AAG	-
V	13438187	Deletion	GAAGAACTCGGGGGATGTCC	-
V	5857558	Insertion	-	TTC
V	10170936	Insertion	-	AC
V	6773725	Insertion	-	GACGGTCGA
V	5550209	Insertion	-	CGCAGCGGTTT
V	1803664	Insertion	-	TCG
V	178958	Deletion	AAAACGCGTGTGATATGCTC	-
V	4456644	Insertion	-	CACTGATGATCAGAC
V	14041348	Insertion	-	GTCCC
V	17100034	Deletion	ATATTTC	-
V	16133860	Deletion	GATTT	-
V	5884731	Deletion	GATCTGAGTAA	-
V	1356797	Deletion	CCGTGTATATT	-
V	3028871	Deletion	ACTTTCCGG	-
V	14803365	Insertion	-	TACTCC
V	13047034	Insertion	-	TACAACGC
V	2643821	Insertion	-	CGACCGGAGAACCTGTCG
V	18341580	Deletion	GCCCGATAT	-
V	4534966	Deletion	ATAAAA	-
V	20391717	Deletion	GGATAAACCCG	-
V	15619033	Deletion	GGTAGGCAAAGACAATGACAA	-
V	2677447	Deletion	AGAA	-
V	19159137	Deletion	TGAAACACTATAGAC	-
V	3972504	Insertion	-	G
V	8482705	Deletion	GCTGTTTTAACAATA	-
V	1157718	Deletion	AAACTCGAAAATCTTTC	-
V	2054222	Deletion	GTTTTGGTGCA	-
V	6970763	Deletion	ACTCAT	-
V	15431351	Insertion	-	CCTCGCTAATATTC
V	18133767	Insertion	-	TCCAACCCGGACTAC
V	3586277	Insertion	-	GAAACGGTACC
V	14144318	Deletion	CAATGCAG	-
V	17001911	Insertion	-	GGCT
V	20116550	Deletion	TGATAATTTTTCAAGCT	-
V	15392286	Insertion	-	GCTGCAGTCACGTT
V	11259412	Insertion	-	CGGAG
V	1990309	Deletion	TATGCTG	-
V	16259169	Insertion	-	GCATCGAG
V	8900026	Insertion	-	ATCTGAGGTAATCATCT
V	6612749	Insertion	-	TTTGTTCCATCGCGA
V	703961	Deletion	AAGAGAAATGTTG	-
V	2549246	Deletion	TCCGGAAACGACTTACA	-
V	17484514	Deletion	CCG	-
V	12316600	Deletion	TTGTTTTTTCGGTGGAGCA	-
V	12376288	Insertion	-	AGCCGTCCGCTCAGGC
V	13892971	Insertion	-	CCAAGGTGTGATGGAAACT
V	19226342	Deletion	ACAATCAACATTGAAAATA	-
V	11650865	Deletion	TGGAAACACA	-
V	7910010	Insertion	-	CCGGCAGCTTCCGGCGGC
V	3242215	Deletion	ATTCTTGGAT	-
V	1848174	Insertion	-	CGCAGGAGACCCCGTA
V	5231341	Deletion	ATCTGAAAA	-
V	14022543	Deletion	GGTAGG	-
V	10807732	Insertion	-	TGCCT
V	6720586	Deletion	AG	-
V	15529059	Insertion	-	GTCTCCAAGAGCTGATTT
V	2065769	Insertion	-	ATCGGTAGAGTAG
V	3358613	Deletion	TTTTGAGTAG	-
V	709573	Deletion	TTATGCAGTC	-
V	13321114	Deletion	TCCATG	-
V	463878	Deletion	TTAAA	-
V	10248608	Deletion	CGATATTCT	-
V	2190296	Insertion	-	TG
V	17878392	Deletion	TTTTTCT	-
V	7065894	Insertion	-	GTCCTGACAATCT
V	4772542	Deletion	GGCAAACCGGCAATTTATC	-
V	10873274	Insertion	-	GA
V	3412022	Insertion	-	A
V	6743207	Insertion	-	ACCCCCACAAGGG
V	15144263	Deletion	GCTCGGATAGTGAGAATGA	-
V	6587382	Deletion	TTCTACTT	-
V	2795231	Insertion	-	GTCCCGAATTGCTGCAGTC
V	20282160	Insertion	-	CCAGACCTAATTCAC
V	20007980	Insertion	-	GATGACTGA
V	11214445	Insertion	-	CTCCCCCCAGACCAA
V	18048879	Insertion	-	CGCCACGTAAGCGCAACACA
V	11097828	Deletion	TCGATT	-
V	9379133	Deletion	ATATTTGTCTAT	-
V	2020519	Insertion	-	CCGAT
V	16875252	Deletion	GGTTGCTG	-
V	18871856	Insertion	-	TACCGAACGCATCGAT
V	19314173	Insertion	-	AACCTCAGTCA
V	3368034	Deletion	AACGAAA	-
V	2160811	Insertion	-	GTCGGGTAGC
V	17987122	Deletion	TGCTTGAATTTTGAGCAAAAA	-
V	10422316	Deletion	AACTAGCTCCTAGTTGAACT	-
V	14679393	Insertion	-	TGATAAATACAAGTAGCCTC
V	19780801	Deletion	CAAT	-
V	10802603	Insertion	-	AGAGCGA
V	3925902	Insertion	-	ACCGACCGGCGGTCTCAGAG
V	7004249	Insertion	-	TGCGATCGTGACGGTTTC
V	12032930	Deletion	TCGAGTTTAATGTTGA	-
V	7694022	Deletion	TTCGCT	-
V	3844216	Deletion	TTTTAATTTTGAATAATT	-
V	12277261	Insertion	-	AATAAAC
V	958927	Insertion	-	TTGTTCAGTGACATCA
V	20386440	Deletion	AAACCTAGAAATTTTAT	-
V	11956365	Insertion	-	TCTAC
V	13292581	Deletion	AAGGTTTTTCATCAAATTATA	-
V	17950775	Deletion	TGTTAGTAACTATTTAAATT	-
V	8735751	Deletion	AAATTGTGTAATA	-
V	4546419	Insertion	-	TGTCCACTGGAAGATAT
V	16058394	Insertion	-	CAATGC
V	11237635	Deletion	GCGACAAATGA	-
V	12999425	Insertion	-	CGAACG
V	19884883	Deletion	TCAGAACA	-
V	2660340	Deletion	CTCTAAAAAC	-
V	9596410	Deletion	CTTTC	-
V	5441450	Deletion	AATTTGAATAATGTGGCT	-
V	3690932	Deletion	TTGCA	-
V	10242493	Deletion	CACCTGGAG	-
V	10748483	Deletion	ATATAACTGTAACTGA	-
V	4138083	Deletion	TCAATCGGTTTGA	-
V	6748285	Insertion	-	CTCTTTCGCCT
V	12459287	Deletion	TAGCACGAGCGCCCG	-
V	9080024	Insertion	-	GGCACCCTGATCTGACCTC
V	17236872	Deletion	GTGG	-
V	10559341	Insertion	-	GCCTGGGA
V	5864288	Deletion	ATTAAA	-
V	18114489	Deletion	GACGGCACGGAAAATC	-
V	17338467	Deletion	TGTACAC	-
V	14651744	Deletion	TCGGAGGAAAAACTGG	-
V	7237207	Insertion	-	CTATCAGAACTAAA
V	17173435	Insertion	-	ATTATTTCCCACATC
V	12845694	Deletion	TTTACTTTAGCACACTTAAA	-
V	12094764	Deletion	GTAATTTACCGTTTTGGC	-
V	2997963	Deletion	ACTTTGGGA	-
V	13782191	Insertion	-	TCAAATGTCTTTGCTG
V	7362308	Insertion	-	CAAGACCGA
V	478815	Deletion	ATT	-
V	4085	Insertion	-	GCGTCGTAGGAC
V	19081259	Insertion	-	TTTCACGTTT
V	4541046	Insertion	-	GGTAGAA
V	11553343	Insertion	-	GAAATTCCCGG
V	18892523	Deletion	CAGGCAATGTG	-
V	16362454	Insertion	-	TGTTCTTCTGCCGACGACTG
V	8972780	Deletion	GTATTTAGAAA	-
V	8652211	Insertion	-	CGA
V	6423289	Insertion	-	TTTCCATTTGTACC
V	7819525	Deletion	ATA	-
V	3852277	Insertion	-	ACTGGGTGGTAGCATTCC
V	14069835	Deletion	TTTTACGAAA	-
V	10886002	Deletion	AAAAAGATGTT	-
V	8652745	Deletion	AAATCGAAGAGAGGTTTTC	-
V	12571441	Insertion	-	ACC
V	2663001	Deletion	AT	-
V	15739317	Insertion	-	TACAGTAAACTACTTTAATA
V	18254990	Insertion	-	CGAGGGTGG
V	12297542	Deletion	ATTG	-
V	9150163	Deletion	TTTGATTTCAAAC	-
V	6498228	Deletion	GAAATAA	-
V	921321	Deletion	TTTTCAACATGAATAA	-
V	3747794	Deletion	CACGCCT	-
V	17140609	Deletion	TT	-
V	7915981	Deletion	CGTGGAGATACCCATC	-
V	16509000	Insertion	-	GCCA
V	9616162	Deletion	TT	-
V	20244643	Deletion	CCGACGTGGTCGCAAAC	-
V	14468955	Insertion	-	GCCGCTATAA
V	13984272	Insertion	-	CCTTTATT
V	3967307	Deletion	AAATCTATATCTATATTCA	-
V	9535187	Insertion	-	GAGA
V	10970204	Insertion	-	GAAGTTTTATCAGTTC
V	2237707	Insertion	-	AGAGTATGAGATAG
V	15471524	Deletion	ATTGA	-
V	3194787	Deletion	ATTTCAATTCCGGCA	-
V	2469732	Deletion	GCGGCATCTG	-
V	7604592	Insertion	-	GCAAT
V	14422802	Deletion	GATTTGAAAAATAAAGACTC	-
V	12035963	Insertion	-	GTAGCACGAT
V	12926593	Deletion	ACTGCAAATGGGGG	-
V	3743444	Insertion	-	ATATTTCGG
V	9026810	Deletion	GAAAC	-
V	11570337	Insertion	-	TTGACGCCTCCTTG
V	4927603	Deletion	ACCAAAA	-
V	4349431	Deletion	AAGATGCGCT	-
V	1822770	Deletion	TCATCTAGTACGAATCGGTC	-
V	13389316	Deletion	TCGAAA	-
V	13185338	Deletion	GTGGC	-
V	15233592	Deletion	AACCTGTACCAA	-
V	3782465	Deletion	AAGGTTCTCATC	-
V	17173796	Insertion	-	AGTCGG
V	3203917	Insertion	-	CCC
V	19277923	Insertion	-	TGCTTTTGAGGGTGAAG
V	15359771	Deletion	TTTTGGGTCTAGGTATGCCG	-
V	6097378	Insertion	-	ATC
V	2996089	Deletion	TTTTTCGACC	-
V	6057811	Deletion	TTTCAGTTTTCAGG	-
V	7528581	Deletion	TCAAGTGAATCATGA	-
V	11751258	Insertion	-	ACCCTACTTACGAATGTCGC
V	6954417	Deletion	GACTACAATGTAA	-
V	17633008	Deletion	GGGGAATTTGTT	-
V	2852915	Deletion	TATGGCCTCCCAAGATTGG	-
V	17245746	Deletion	TGTTTTCT	-
V	1175771	Deletion	TTCCTGTT	-
V	9805281	Insertion	-	GGTCACACGCGGGCAGTA
V	9336984	Insertion	-	CC
V	15709335	Insertion	-	CAAGGGACGTGCAC
V	5870433	Insertion	-	ACGCCCGGATT
V	20745661	Deletion	CCTATC	-
V	11989912	Insertion	-	ACCGAATAGACCTCCAGGA
V	4857978	Deletion	ACTTTGGA	-
V	12190898	Deletion	ACCAGATGTAGT	-
V	6553842	Deletion	TTTCAAATAATCCA	-
V	9123029	Deletion	ATTCACTGTGCATACG	-
V	19212597	Insertion	-	AAGTGCCTA
V	733591	Insertion	-	GTTGTTCGACAGTCTA
V	13600321	Insertion	-	CTAACAGA
V	10271306	Deletion	GAAAGACGAAA	-
V	17264581	Insertion	-	GACC
V	11068833	Deletion	TGAAATTACG	-
V	5879784	Deletion	AGCTATCGAC	-
V	2076083	Insertion	-	AAGTGTTTTATCTGTTGGC
V	1488933	Insertion	-	TTAAGATATGGTGATCC
V	3165483	Insertion	-	A
V	1897050	Deletion	CTTGCAGACAGGTCACTA	-
V	11540606	Insertion	-	A
V	4750622	Deletion	ATTTTACGTGTTTTT	-
V	9982197	Deletion	GATCAACGCTGGATCGATT	-
V	372734	Deletion	GGCAGCCAATGTACTTCACA	-
V	9127689	Deletion	AATAAATTAGTTCAAAATC	-
V	7301735	Deletion	TTCAAGATCTG	-
V	15345011	Insertion	-	TTACG
V	10748192	Insertion	-	CGGTTA
V	11190407	Insertion	-	GTGTGTGGTCTCGCACCC
V	7646866	Deletion	GATGG	-
V	19139872	Deletion	GT	-
V	18657428	Insertion	-	TGGATT
V	11422094	Deletion	TTTCAAT	-
V	8524702	Deletion	GAGTACTTGTCGC	-
V	4207022	Insertion	-	CCACGGTGATCACAATTG
V	1264401	Deletion	CAGAAA	-
V	1582428	Deletion	CAA	-
V	19322027	Insertion	-	TGGGGATGTAGCG
V	7748094	Deletion	CCCAACTGCA	-
V	1941586	Deletion	GTCG	-
V	17813145	Insertion	-	AGCTTCCAAAACT
V	7034876	Insertion	-	GGGGATGG
V	14758181	Deletion	ATTTGCTG	-
V	17798491	Insertion	-	CCCCGAGC
V	12536752	Insertion	-	TGAATATACTG
V	2788809	Insertion	-	GTCAAGTAA
V	11668153	Deletion	GCAAGAT	-
V	14895066	Insertion	-	GGTAACATGAACA
V	10715899	Insertion	-	GGTTGATGT
V	17280917	Deletion	CGG	-
V	19076455	Deletion	CAA	-
V	12602778	Insertion	-	ATGGTTAGAA
V	15920441	Insertion	-	TGAGACCTGGGT
V	12495515	Deletion	CTG	-
V	20071288	Insertion	-	GGGG
V	4612770	Deletion	CAATAGTCTCTTCTTT	-
V	115618	Insertion	-	T
V	17012808	Insertion	-	CATAGATACCGA
V	2825596	Deletion	AATTA	-
V	10767872	Deletion	GTGATA	-
V	18786546	Insertion	-	CCAGCGCCAAGTCA
V	18132329	Deletion	ACAACCG	-
V	10111770	Insertion	-	ACGTGCTGATTGACA
V	8810606	Insertion	-	AGAGATG
V	17692689	Deletion	TACAATTTCAAA	-
V	17127318	Insertion	-	ATCCCCAATACTAATGCAG
V	19044416	Deletion	GG	-
V	2217707	Deletion	TTG	-
V	8787584	Deletion	CTCACTGAATGTCTCG	-
V	10572968	Deletion	TACCAAAAAATC	-
V	12422976	Insertion	-	CTTACG
V	11571394	Insertion	-	ATCGTT
V	7891067	Deletion	ATTCAAA	-
V	20028899	Insertion	-	TCTTACACAAACCGGAT
V	6049908	Deletion	AGTTTTCTAACGGAAATT	-
V	20156692	Deletion	AAATTGCTACAGT	-
V	4761703	Insertion	-	ACC
V	3455206	Deletion	ATAACAA	-
V	14133017	Insertion	-	AAATAATGCG
V	10074577	Deletion	TTTCGATGGAACTG	-
V	9323331	Deletion	TTCAGACCACAGATATTAGAA	-
V	8532799	Insertion	-	A
V	15195693	Deletion	AAGACATCTCCCTATCCAGT	-
V	19516932	Insertion	-	GCCCCGGACCAGAA
V	18089413	Insertion	-	GGG
V	4344665	Deletion	GGTTCCGAGGGTATTTTG	-
V	9187621	Deletion	TGATGGATTACAAA	-
V	17784191	Deletion	TTGAAC	-
V	6707079	Deletion	TTTTTAATAATCAATACT	-
V	4718316	Deletion	AAAAAGCGCTTTTT	-
V	48776	Insertion	-	GAAGTA
V	1602104	Insertion	-	GT
V	10987257	Deletion	CATGAAAA	-
V	18790212	Deletion	CTAA	-
V	17063378	Deletion	GCACACTTT	-
V	14033335	Insertion	-	AAACTGCCAGCAAC
V	11237097	Deletion	AATGCTCATTTTGAATTTATG	-
V	13203285	Deletion	CAATAAGTTTCGACAG	-
V	1019802	Insertion	-	TCCATAACATCCTGGAG
V	4754439	Deletion	CTACGAAGGC	-
V	12416079	Insertion	-	CGGCTG
V	13797661	Deletion	AACACGACAAAATTT	-
V	15166170	Insertion	-	CTGAT
V	4508353	Deletion	AGGAGGGACAGAACA	-
V	20858179	Insertion	-	GATCATTGTCTGGTC
V	3813479	Insertion	-	TTACACTAAG
V	17464457	Deletion	AGCTGAAAG	-
V	12656381	Deletion	CAGGTAAAG	-
V	18969060	Insertion	-	GATTGAACGAGCAAAGGCCT
V	6690917	Deletion	AAAAC	-
V	14490210	Deletion	TGAAAGTTATTCTCAA	-
V	17697385	Insertion	-	CAGCATTATTCGGCCCTAA
V	16739339	Insertion	-	CCCCTTACGCT
V	17523237	Insertion	-	TGCGGAACT
V	940740	Deletion	CACGTGGATGATGCTGTGA	-
V	8884719	Deletion	ATTGAAGGAACATTTACG	-
V	4759027	Deletion	GCGTATTTTCGCAACA	-
V	7046420	Insertion	-	G
V	916080	Insertion	-	CATTGCCGCT
V	17418432	Insertion	-	ATCACTGTTAGACTTAAC
V	1804047	Insertion	-	GATGGAACGTCGAAAACC
V	2665688	Deletion	ATCACACCGAAATGGGAC	-
V	5590184	Insertion	-	AC
V	19265677	Insertion	-	GGTCACAATAAGAGGCA
V	6531391	Deletion	TAGA	-
V	8724535	Insertion	-	AAGGGTGTCACGTCGCCA
V	4883041	Insertion	-	GCGCAAATACGGCTGCT
V	3650107	Deletion	TACTTGAGGGAGA	-
V	2988805	Deletion	TTTTTTGGGT	-
V	4317838	Insertion	-	TGGTTCTGGCAC
V	2380412	Deletion	GAGCCGACGAAAAAAGC	-
V	3711241	Deletion	AA	-
V	10689604	Deletion	ACCATTCCAAA	-
V	15657595	Insertion	-	CAAGACAATGATAGTA
V	9394906	Insertion	-	GCGTCCCTCC
V	501012	Insertion	-	TATCCGT
V	18118294	Deletion	ATG	-
V	7730771	Deletion	ATGGATGGCCAAC	-
V	20071027	Deletion	GTAAGGGGAAT	-
V	4295672	Insertion	-	GTGGATCGCAAG
V	7881870	Deletion	GTGGCATTTTTTCCA	-
V	14932808	Deletion	CCACTTATTCGGTTTTG	-
V	6053027	Insertion	-	CTACCGGAAAGA
V	5676392	Insertion	-	TCCTCGCTTTGA
V	18016641	Deletion	ACAAACGTG	-
V	10306624	Insertion	-	CCGTTCGCGACAGGTGACG
V	3958938	Insertion	-	GAGACA
V	18663016	Insertion	-	CGAA
V	8104730	Insertion	-	CACGCTGCAATAGCCG
V	7561848	Insertion	-	TTCAACGGCACCCTTGCGA
V	11690480	Deletion	AAACCAGAGGAAAATACAG	-
V	12462671	Deletion	CCTCTTTGT	-
V	9515307	Deletion	GTTTATCT	-
V	16655020	Insertion	-	GATACTGGATTAGACG
V	12805606	Insertion	-	CGCAT
V	1780754	Deletion	AAGCCTGAAC	-
V	313217	Insertion	-	GCGCA
V	10496054	Insertion	-	CCAGATGGCTATA
V	13754041	Insertion	-	GGGGG
V	7984935	Insertion	-	GTTAGT
V	8853764	Insertion	-	GCGATACTTTCCAGC
V	7834552	Deletion	TGAAGGCACAAGGCT	-
V	3232268	Deletion	CAAAACGGTT	-
V	7397850	Insertion	-	CCCGACC
V	1066676	Deletion	TGTACTCCACCCGGACA	-
V	17808817	Insertion	-	TCTTTTCGTCGC
V	18346941	Insertion	-	ATG
V	18737231	Insertion	-	TTTACAGAATGTA
V	10014371	Insertion	-	GTTCATC
V	9560504	Deletion	AACTAATTT	-
V	11972331	Insertion	-	TCCGACGGCAGGCCC
V	10147867	Insertion	-	TCAC
V	1264029	Insertion	-	CTTGCTTTAATTCTCGC
V	3052150	Insertion	-	ACGTAGATAATCAAAAC
V	12621228	Insertion	-	AGGTAGTTT
V	2305840	Insertion	-	GAGGATAGTCTAAGTG
V	8873641	Insertion	-	GGCAGTACCCAT
V	12408279	Insertion	-	TCCTCCGGACAGGACCGC
V	19286367	Insertion	-	ACCGTGGGG
V	16108904	Insertion	-	TCAACGGTTGTTGGCGTC
V	12059051	Insertion	-	AGCGGACTCCCTGAATAACA
V	2996996	Deletion	TCCCAGATTTTGG	-
V	9385608	Insertion	-	ACATGTATTAAG
V	20834342	Insertion	-	ACTACGTCCATGGCTC
V	9866369	Insertion	-	GCCGTCGAGA
V	6010774	Insertion	-	TGCAGAGCCT
V	8352095	Insertion	-	GCAGAAT
V	19846444	Insertion	-	CTGTACTGTTATG
V	15866000	Insertion	-	AAAG
V	11902388	Insertion	-	ACGCCCTTAAG
V	5680856	Deletion	AGCCAAAGCCGATCACTTTG	-
V	20327493	Insertion	-	TTATCTATGTTATAATTA
V	9700588	Deletion	TTCCCAGAAGAGAC	-
V	14283533	Deletion	TCGATTCACCA	-
V	19498244	Deletion	TTGA	-
V	11479792	Deletion	CT	-
V	8052240	Insertion	-	ATTATGGGTTT
V	20708534	Insertion	-	AGATGGCGAGGCATGA
V	12349277	Insertion	-	TATAATCGTACCTCTTAAGC
V	7671038	Deletion	ACTCT	-
V	3262000	Insertion	-	AGACGTTTAATGCAGTTCGT
V	8242514	Insertion	-	CACGCGCACACGATGAATCG
V	17312513	Deletion	AATTAAAAATGGGACC	-
V	16567179	Deletion	TCG	-
V	9796006	Deletion	ACAATTTAATACGAATAAAC	-
V	14732172	Insertion	-	TTAGTC
V	9964882	Insertion	-	ATCCTATG
V	15823216	Insertion	-	CCA
V	5727432	Insertion	-	GCTCACTGC
V	1121270	Insertion	-	TCCT
V	10876833	Deletion	GACAAATTGACAGGCAG	-
V	18019368	Deletion	CATATCCTCACTTTATGGG	-
V	11903312	Deletion	ATGTGGATAATCTGAATCA	-
V	18774405	Deletion	TACATATAACATGCA	-
V	16995991	Deletion	TCTTGGCGATAC	-
V	15098661	Deletion	GTTTCATTATATGGTAGGG	-
V	7203237	Deletion	GAAGCTGGC	-
V	12454928	Deletion	CCCTT	-
V	3440150	Deletion	ACAGTACTCCTACAGTACCA	-
V	6441814	Deletion	ATTA	-
V	2611022	Deletion	CG	-
V	5207723	Deletion	ATTT	-
V	3259882	Insertion	-	TCATTCGCGTTAAGGA
V	8524601	Deletion	TCACATCACTTTGATCTCAAT	-
V	9062005	Insertion	-	CTGTAATCCGGGAGCTA
V	13154382	Deletion	GCTGTCGTGGTCATTTAT	-
V	16595161	Deletion	AATATGGAT	-
V	20632269	Deletion	TTG	-
V	13404660	Deletion	TTGACGGTAAT	-
V	11305419	Deletion	ATT	-
V	17795888	Insertion	-	TTATTACT
V	9059056	Insertion	-	GATGTTCGTC
V	7739654	Insertion	-	CTAACATGG
V	5700870	Insertion	-	AATATGGTCC
V	5370876	Insertion	-	GTAAACA
V	1883725	Insertion	-	ATTGAGTTG
V	15295396	Deletion	TGAAGTTC	-
V	13301344	Deletion	TTTTA	-
V	20735891	Deletion	AACGTTCCCGGTGAT	-
V	5411639	Insertion	-	TGCATGAGTT
V	1300296	Insertion	-	TCG
V	12370856	Insertion	-	GATATTCACACTCCGAAG
V	9580625	Deletion	CTCCTCTGAAA	-
V	11228664	Insertion	-	ATGTATAAC
V	12772957	Insertion	-	ATCCGGCCTCCAG
V	20498841	Insertion	-	TAA
V	18146591	Deletion	AA	-
V	15452780	Deletion	ACGTAAGTTTAC	-
V	1417978	Deletion	GGGGGGGGGGGGGGG	-
V	12334573	Insertion	-	GGCACG
V	2165966	Deletion	TTTTCAAGAAAAAGA	-
V	4347297	Insertion	-	AATCTACCTGCCACGG
V	2746490	Deletion	GACGCTTTAATCCTA	-
V	12324571	Deletion	TCGTATAAT	-
V	7714689	Deletion	TTTTTGAT	-
V	20653168	Insertion	-	GTGTGGTGAATGAC
V	3587384	Insertion	-	TTAACAGCCGCCGCATA
V	5119735	Insertion	-	ACTTCACTGCGGGATATCC
V	11033690	Insertion	-	TAACC
V	18465681	Insertion	-	TGCGAAAAG
V	18045861	Insertion	-	TATGCTGGT
V	2067708	Deletion	CA	-
V	15933367	Deletion	ACGTAGACCATATTCATT	-
V	10443623	Deletion	AAACTACGGTGGTT	-
V	7830649	Insertion	-	AGGC
V	5195479	Insertion	-	TGATGCGGAGTTGAAACTA
V	5692522	Deletion	AGATTAAAGAGCAC	-
V	13096511	Insertion	-	T
V	4503462	Insertion	-	TCAATCAGGCGAGTT
V	15905007	Insertion	-	CGCGTCTG
V	3043971	Deletion	TTACTTTTTTAACTGACAAG	-
V	6699239	Deletion	ACCATG	-
V	572469	Deletion	CGTTT	-
V	6141485	Deletion	ATGATCA	-
V	19278828	Deletion	TGTTT	-
V	20402910	Insertion	-	CCGATG
V	18553918	Deletion	CGTAAAATTTTCCACTTTT	-
V	6860036	Deletion	TAGCCACCGCT	-
V	940794	Insertion	-	AACCTAGC
V	17516654	Deletion	CGTTCTCA	-
V	12249359	Insertion	-	GCATGACTTGTTTTGAA
V	7079472	Insertion	-	A
V	64581	Deletion	AATTATATTTCTCGAAACATC	-
V	2130446	Insertion	-	TTATTTTGGTCGTGGTT
V	14880210	Insertion	-	ACAC
V	5900238	Deletion	GGAAAT	-
V	11522229	Insertion	-	G
V	13825727	Insertion	-	CAATTACTGTGTATCCAT
V	4596338	Insertion	-	GAAAGTAAGGA
V	16699030	Deletion	GAGTTTTGTATATTGGAAAGT	-
V	1989784	Insertion	-	TGCCCCAAAG
V	11101562	Deletion	CGGTATCAGAATAACTGA	-
V	4854516	Deletion	TAA	-
V	15437489	Deletion	TCATT	-
V	12376241	Deletion	ATATGT	-
V	1397244	Deletion	AATT	-
V	7468924	Insertion	-	AAAGCCACACCGCGGG
V	6293955	Deletion	TACTGAATCATGTGTTCTCTC	-
V	20765586	Deletion	ATGCCACATGCTGAAATG	-
V	18840097	Insertion	-	TGCGGTCAGCAGTTATA
V	4277053	Insertion	-	AGTAACT
V	274714	Insertion	-	CGGCGTGTTATCTACA
V	14003794	Deletion	TCCCAATCCTTTTTAG	-
V	5883441	Deletion	TTTTGCTTACG	-
V	17691323	Deletion	CACAGGACCTGGGT	-
V	17020311	Deletion	GAAAATTCAAA	-
V	16478124	Deletion	GTTTTTGGCATATACATA	-
V	14380133	Insertion	-	AAGGTTATACA
V	7127119	Insertion	-	CTTCGC
V	19652784	Deletion	GTGGCG	-
V	14005472	Insertion	-	TAATACGTTAG
V	19182255	Insertion	-	AAGATGCAAGG
V	7806527	Insertion	-	AGATTCAC
V	6488927	Insertion	-	AGTCTCCGAG
V	12234244	Insertion	-	AAAAAGG
V	16816319	Deletion	TCC	-
V	12448072	Deletion	TTTGCAAAT	-
V	6953610	Deletion	TCAAA	-
V	5352626	Deletion	TTTTTG	-
V	5586753	Deletion	AATCGGAAACT	-
V	11809184	Insertion	-	TGC
V	1106704	Deletion	TTACTGCC	-
V	9205237	Deletion	ATTTAACATGC	-
V	19658129	Insertion	-	GCTG
V	11933308	Insertion	-	T
V	831321	Deletion	CCCTGAAT	-
V	2067876	Insertion	-	AGCACGCACAA
V	13715668	Insertion	-	TCGAGCTAGGCCGCAT
V	16365992	Insertion	-	CGCAAA
V	12290577	Deletion	CTGTTTGCTTCCATTCT	-
V	4763407	Insertion	-	TAGACTCA
V	16684109	Deletion	CACCGTACAACTTGATA	-
V	3238354	Insertion	-	ATAAAACGTGA
V	19023707	Insertion	-	CGTGCCTA
V	16060029	Insertion	-	CTGAGCCTTA
V	4452600	Insertion	-	TGCGGGGGAGG
V	15982635	Deletion	TTCGA	-
V	3368830	Deletion	ACAATCAA	-
V	2368959	Insertion	-	GAAACAAAATTCCAGGGGTT
V	16016458	Insertion	-	TTTATCTCTGCTTGCACAAA
V	9022594	Deletion	CTGTCAAAAGTCAGATACTTA	-
V	20137119	Insertion	-	TTCAAACCTTCAGAGTGGC
V	11411995	Insertion	-	TCT
V	18277809	Insertion	-	GGGCTCTCATAGAATGAA
V	6415878	Deletion	ATTCCTTTCTCCAGCAGCTCC	-
V	3085079	Insertion	-	GGCAAGCGGAGATATAGC
V	8311631	Deletion	TAATTTGATTTAGTCTGCGG	-
V	298661	Deletion	GCCTGT	-
V	13864918	Deletion	CAAAGAAT	-
V	1053395	Deletion	GCAGGA	-
V	16289145	Deletion	TTTAGAATACGA	-
V	17942161	Deletion	GGA	-
V	4579512	Deletion	TAGAGATCAGTG	-
V	11727395	Insertion	-	CTAGTAATGTTGCC
V	11718759	Deletion	TTTGGGTACTTA	-
V	10192154	Deletion	AAAAAA	-
V	13275756	Deletion	AATAGG	-
V	12234267	Insertion	-	CCCATACGCGTTTCGTTGCT
V	5720426	Deletion	GA	-
V	17502969	Insertion	-	CAGGGGGACGAGACGGA
V	225865	Insertion	-	GTGCCTGCACCGATTT
V	890572	Deletion	GCTGCAA	-
V	11852539	Insertion	-	TAATGCGTA
V	3092760	Insertion	-	G
V	14679169	Deletion	TCA	-
V	2102149	Insertion	-	GGTACTCTACCCCAGC
V	17117331	Insertion	-	TCAATCTAATACTCT
V	20134784	Insertion	-	TTTCGAGC
V	6131079	Insertion	-	TGTAGGGCCACAACCTATT
V	7831508	Insertion	-	G
V	1211875	Insertion	-	TCT
V	970783	Deletion	ATTTACAAAAAATTAG	-
V	3813031	Insertion	-	A
V	18214678	Deletion	GCATTAGTCAAGA	-
V	6679281	Deletion	AGAAAACACACAAAAACAAA	-
V	3496106	Deletion	CATCGTTGCAGGCCTTCAGAA	-
V	19131162	Insertion	-	TGCCCCAGAGATAGACTAT
V	13624298	Deletion	CTTTGGTGCT	-
V	10670235	Deletion	CTAAAAAATTATTCAGCCAA	-
V	2087143	Insertion	-	AGCGGCGGTTATAC
V	8053568	Deletion	ATTTCAATTCCCAAAAACAT	-
V	20083381	Insertion	-	GC
V	2949992	Deletion	TGATATTTCTTATT	-
V	16401925	Insertion	-	TGCATATTTAC
V	6484956	Insertion	-	GCTAACGCTGTTAGAGC
V	9739871	Insertion	-	AAGCAGCCGTATCCTAT
V	11896386	Insertion	-	TAGTTAGATA
V	11176737	Insertion	-	TGCTATGGTT
V	6547056	Deletion	AAAAAGTAATGAGAA	-
V	13737755	Deletion	GT	-
V	21207	Insertion	-	GCTTAATCCTTG
V	15145451	Insertion	-	GGTATTCCG
V	16672202	Deletion	TACCATTACTA	-
V	575208	Insertion	-	GC
V	6543835	Insertion	-	GCGATAGACTT
V	15090039	Insertion	-	G
V	9306761	Deletion	AA	-
V	2783760	Deletion	CATCGGTAGAGA	-
V	11892120	Insertion	-	G
V	15573600	Insertion	-	TTTACC
V	6400416	Deletion	ACTGAAAAACT	-
V	13213436	Insertion	-	CGTCAAGG
V	20012779	Deletion	CAG	-
V	9763813	Insertion	-	CGTCCCGT
V	9439909	Deletion	CCTACC	-
V	7179031	Deletion	ATTGTGA	-
V	5785882	Insertion	-	AAGT
V	9401962	Insertion	-	TATCCTGGGGTACCCG
V	20369976	Deletion	ATTCACCTTCCTGA	-
V	14144268	Insertion	-	GCGTGAGTGTCCTG
V	8736164	Deletion	GACAAC	-
V	14219420	Deletion	AACAAATCTACA	-
V	15113296	Insertion	-	TCCCCGCAATGGTCCTA
V	17505556	Deletion	ACATCTGGTACCG	-
V	14638770	Insertion	-	TCGGCGAA
V	10055421	Insertion	-	GGAACAGATCAGGCGGAA
V	16615685	Insertion	-	ACGCTAACCAATTATGGAC
V	2401951	Deletion	TTGAAAATTTTGCCGAAA	-
V	4341505	Deletion	ATA	-
V	12788518	Deletion	ACCGAAAATGCCTTGTGTTTG	-
V	7173304	Insertion	-	GATCGGTTCTGGCTGTT
V	17213362	Insertion	-	CCTCTTCCTTTTAT
V	14449482	Insertion	-	TACCCAC
V	19808754	Insertion	-	CATACAGTTTCAGC
V	20039216	Insertion	-	CGGAG
V	12442331	Deletion	ATATTTTCAAGAGAGCT	-
V	10600203	Deletion	CTTTTTCTTGACCAATTTT	-
V	8051502	Insertion	-	AATCAATCAAACT
V	15777462	Insertion	-	G
V	1451258	Deletion	ATTTCGCTAATTG	-
V	1596590	Insertion	-	GGGGCCTGGGATTA
V	7841575	Deletion	TGGTTCA	-
V	11443095	Deletion	TCCGTGA	-
V	11530266	Deletion	GACAGAAAAGCTTC	-
V	16357861	Deletion	CAGGCGCATCAACAACAGCAG	-
V	17112141	Deletion	GTTTCCATATGATGAT	-
V	2295426	Insertion	-	TGCTCCCTCCGGTTAATT
V	8336448	Deletion	TT	-
V	7549177	Deletion	TAT	-
V	15091091	Insertion	-	GGCAC
V	11471376	Insertion	-	CGCTGAGCCCAGGCTTGGA
V	907060	Deletion	TTATTTTCAGTTGGAACGAA	-
V	2521724	Insertion	-	TCGCACCGACTCTCG
V	12717434	Insertion	-	AAGGTCGCTATAGCCGGT
V	5629045	Deletion	ATTTC	-
V	4157357	Deletion	ATCAGTGGGG	-
V	16344867	Insertion	-	CATAGTACGCTTGAGCAGG
V	14856607	Insertion	-	GCAGTCTTTTAGCCTGGC
V	3096803	Deletion	ATAAGTGCATTTAG	-
V	12616985	Deletion	CTCAAATTCGAC	-
V	11740421	Insertion	-	GT
V	19812551	Insertion	-	CCCGGG
V	7610127	Deletion	TCACAAAGTAATCTA	-
V	16661431	Insertion	-	G
V	18333657	Insertion	-	AAGGTCATCTTATAAA
V	18768127	Insertion	-	TCCC
V	2983427	Insertion	-	TGAAGTT
V	13573314	Deletion	ATATTGA	-
V	4120868	Deletion	AATGAAACCCTCGCAAAATGT	-
V	13624173	Insertion	-	CCTTTGTCGCGGT
V	17270375	Insertion	-	ACATTCAGGTTACG
V	1561295	Insertion	-	GATC
V	12724264	Insertion	-	ACAG
V	20471985	Deletion	CAGGCCCCGCCCACAAT	-
V	11158833	Insertion	-	CACCTGGAACGGCCAG
V	16115029	Insertion	-	CC
V	14838589	Insertion	-	CGCCTCCCT
V	2913456	Deletion	TTTTCAGCC	-
V	12141611	Insertion	-	CCCA
V	2859788	Deletion	AGAGAACG	-
V	6026407	Deletion	AGATGAGAACGAAGCGGA	-
V	1053	Deletion	AAAAAGTTGACTT	-
V	19207901	Insertion	-	TGCTGGATTCCCCG
V	11834963	Insertion	-	TAGGCTAACTC
V	16072175	Deletion	ACGGGACCATGTTTGGTG	-
V	19382136	Deletion	CCTGGAAATGGCC	-
V	20317534	Deletion	CACGTAAAGGTCACAAA	-
V	12286389	Insertion	-	CTAT
V	7655277	Deletion	GTTTTGAAATATCG	-
V	9779419	Deletion	ATCAATAAAATTTTGGAAAT	-
V	2392640	Deletion	AAATGGGACTGTT	-
V	13224318	Deletion	TCAAAACATGATACTTTG	-
V	19654291	Insertion	-	C
V	1102094	Insertion	-	TC
V	6109129	Insertion	-	TATTCACATCATAGGCCAGG
V	1797378	Insertion	-	GGACTAGTTTG
V	5353465	Deletion	CCCGAAACGTTGTGTAC	-
V	18444053	Deletion	AGAACAAAGTGTGAAAC	-
V	12854065	Deletion	GGAATTAGGGTTTGCTTTCT	-
V	5487192	Deletion	AAAATATGCTGAAACTATTTT	-
V	13881067	Deletion	AAATCAAGA	-
V	4922214	Insertion	-	ACGTGAAATGCTA
V	8672306	Insertion	-	GAGCGA
V	9004922	Deletion	CTA	-
V	15718297	Deletion	ATATATAACTCGAATT	-
V	20307098	Insertion	-	AGTTTCAT
V	8505436	Insertion	-	CGTTGGTTTCAGTCGTCCGC
V	5150982	Deletion	GTGTCCCTCCCA	-
V	2354637	Insertion	-	ATAACAGTGAAGGGTAT
V	11915472	Insertion	-	CCGC
V	8134658	Deletion	GGTAA	-
V	14821700	Deletion	AACTCT	-
V	17986529	Insertion	-	CCTAG
V	10666708	Deletion	CATCAAAACTTTTTATCT	-
V	18487969	Deletion	TTGAAAAAAAATTTGGC	-
V	3620183	Insertion	-	GTGGTAGT
V	9574938	Insertion	-	TTGGTCAATGGACATCC
V	12571160	Deletion	AT	-
V	20878332	Deletion	TTTAA	-
V	18193630	Insertion	-	TCCAGCCTA
V	9170130	Deletion	AC	-
V	15317335	Deletion	AAGGAAATTGTTCCCG	-
V	13714130	Deletion	AATACAAAT	-
V	9140562	Insertion	-	CGGACCGGTATAGTACAT
V	9734670	Insertion	-	GTATATAC
V	8612906	Deletion	CAA	-
V	4414799	Insertion	-	TGGTGCTCT
V	9522583	Deletion	CAG	-
V	6392285	Insertion	-	CG
V	10364474	Insertion	-	TTACA
V	2361089	Insertion	-	GA
V	2816511	Insertion	-	TAAGAA
V	16838571	Insertion	-	AGGGA
V	12582421	Deletion	AGAAAAATTTGTCA	-
V	929679	Insertion	-	GTCGAATCCATTA
V	11821900	Insertion	-	A
V	11615046	Deletion	ACTTTAGT	-
V	4308710	Deletion	AGATTTTCCCTGTGA	-
V	14002163	Deletion	AACACTTACTTGATGAT	-
V	14047186	Deletion	AGTTTTTTT	-
V	4207574	Deletion	TAAAAATTTCAAAGCA	-
V	2912259	Deletion	CT	-
V	3772835	Deletion	TAGATCAAGCCG	-
V	8866743	Insertion	-	TCCACTTTGCTATATCGGA
V	15197633	Deletion	CAAGAAGTCGTATGCC	-
V	12557374	Deletion	ACCACA	-
V	7002849	Deletion	TATTTAGC	-
V	7902864	Insertion	-	TTCG
V	20397616	Insertion	-	GGTCTAC
V	4950770	Insertion	-	TCTCTG
V	16564074	Deletion	CGAGTGGTGAACGCGTT	-
V	18639904	Insertion	-	GAATA
V	6497061	Insertion	-	GTC
V	5623693	Deletion	AC	-
V	6855693	Insertion	-	CAATCAATCC
V	20027265	Deletion	GATTATCACAGGATTCGGAGG	-
V	20706435	Insertion	-	TCGAGCACTGTAAGC
V	14868000	Insertion	-	TGCCCGCGC
V	4161874	Deletion	CGGCATTTGTAACTTTTCACA	-
V	2174402	Deletion	GTTAGTAAA	-
V	19060738	Deletion	TTTTTAATGG	-
V	16345265	Insertion	-	TCTGCAGTATCGC
V	15184138	Deletion	CTTCAGGAAAAATG	-
V	18518447	Deletion	TTGCAATCGGATT	-
V	18683035	Insertion	-	CGATGTATCTA
V	19334848	Deletion	GGTATG	-
V	11999346	Insertion	-	TCTAAGTCGTTAAAGT
V	16453890	Deletion	TAATG	-
V	3549351	Insertion	-	AATATGAG
V	7059897	Deletion	CGAA	-
V	15287254	Insertion	-	TTGATAAAAAC
V	1155787	Deletion	AA	-
V	453447	Deletion	GCCAAAATATTCTAT	-
V	2900919	Deletion	TACAAACTAGAAA	-
V	2630132	Deletion	GTAAGGGAGGC	-
V	10145300	Deletion	GATA	-
V	2800307	Insertion	-	TCTTAGTGATCTGTC
V	17391740	Deletion	GTTTTCAAA	-
V	16698164	Deletion	TTGTAACAAGATTTTG	-
V	15959502	Insertion	-	ATTTCGAA
V	18619202	Deletion	GTGCCTTGACTCAA	-
V	17662580	Insertion	-	CTAT
V	20913031	Deletion	AGCTTTTTGA	-
V	2288450	Deletion	CAAATAT	-
V	18589285	Deletion	TA	-
V	7941935	Deletion	GCATCTTTTTTTGAC	-
V	15081406	Insertion	-	ATGCTTGCTGCGGTCCGA
V	13501990	Deletion	TT	-
V	10508110	Insertion	-	TGCTTAT
V	1376016	Insertion	-	GCCTCAAGGATGGGAC
V	10487164	Deletion	GGAAATGTAAT	-
V	16996824	Insertion	-	TTAACGTA
V	11414336	Deletion	CCATTCTTCATTT	-
V	2793831	Insertion	-	TAA
V	20697823	Insertion	-	AACGTTGACAAGTCAA
V	20068703	Deletion	GAAAGAAAGAGATGGAGAG	-
V	6828866	Insertion	-	A
V	9510708	Insertion	-	GATTCCCTGACCCGGA
V	9686687	Deletion	CAAAAAATTAATTCAATGAA	-
V	14689601	Deletion	AATCCGGTTCGACGGAG	-
V	10371985	Insertion	-	TCTATGGCTTGTCAG
V	9489137	Deletion	TTCAATTTCAA	-
V	15562520	Deletion	CCT	-
V	18874738	Deletion	ATTTGAACTAT	-
V	6550239	Insertion	-	AACGA
V	12178666	Deletion	TAAC	-
V	9236811	Insertion	-	ATCTCACATGTACTCCT
V	19756021	Insertion	-	CATTGGACCTGGAA
V	9375794	Insertion	-	TGGTTCTA
V	15056987	Deletion	CAATCATTGCAGCGTTATCGT	-
V	19641710	Insertion	-	TGATTGGTT
V	11246576	Deletion	GAGAGTTGTTTCAAAACATAT	-
V	8973206	Deletion	ATAAATCAG	-
V	17109715	Insertion	-	TCCTGCTGGTTCATTCATC
V	16223873	Insertion	-	AAGCCTATGTAGG
V	15235981	Insertion	-	TAGATAATAC
V	826153	Insertion	-	GGTACGTCAGAGATCAAAG
V	7317176	Deletion	GCAATTTTTAATATTG	-
V	5299614	Deletion	GCA	-
V	18836011	Insertion	-	AG
V	20736635	Insertion	-	ACGAGTTCGGGA
V	18960291	Insertion	-	TTGAT
V	10713131	Deletion	TTTAACTTGATG	-
V	7894214	Deletion	GTCATGTGA	-
V	15466530	Deletion	AATCAGGATCCGTATAAT	-
V	12481437	Insertion	-	ATA
V	10582667	Insertion	-	TTCCA
V	8860357	Deletion	TGTTTCATTCAGG	-
V	1829435	Insertion	-	A
V	15819703	Deletion	TAAAAATTTGGGCC	-
V	4306121	Deletion	GTA	-
V	7517415	Deletion	CAGTTTCCTAAAGACGA	-
V	4434234	Deletion	ACGTATCTACACTAATTTTTT	-
V	6070353	Insertion	-	CCT
V	5694913	Deletion	ACATCAA	-
V	13452569	Insertion	-	AC
V	446091	Deletion	GATG	-
V	18260317	Deletion	AAAAAAACAATTTTGGAAA	-
V	10212597	Insertion	-	CAA
V	14289364	Insertion	-	CG
V	1354109	Deletion	CTTCTAGAAGTTTC	-
V	20289701	Insertion	-	TCCGAGAAGACAGCACTGAT
V	7506275	Deletion	ATCAAATATATTGCTTTT	-
V	19290276	Deletion	CTG	-
V	3323925	Deletion	ATCTCTCGAT	-
V	5096952	Deletion	GGGA	-
V	15013902	Deletion	ATTTTGCCGCTT	-
V	2895755	Deletion	ATCCAAAATGGTCCAAA	-
V	12484887	Insertion	-	C
V	14100373	Insertion	-	AAAGGTCTGGTTC
V	1851076	Deletion	CCACTGTGAATTTTT	-
V	16010289	Deletion	CAATAACCAACT	-
V	15582959	Insertion	-	CTTTTATAGCGCGGTGCT
V	12480215	Deletion	TTTTTATAAA	-
V	14214448	Deletion	ATAG	-
V	10681037	Deletion	TACTTGTACATCTCGTT	-
V	18505373	Insertion	-	AAATG
V	13770667	Insertion	-	AGTGTCGTTTGGTCC
V	3948892	Insertion	-	AGAGCTAGGGT
V	10930171	Deletion	CAACA	-
V	15927834	Deletion	GAAGAGCGGTCG	-
V	7830261	Deletion	CGAAG	-
V	6766675	Insertion	-	GGGCTCACTGGCG
V	5980824	Insertion	-	TACAAACATTCCAC
V	12294554	Deletion	TTTC	-
V	19696216	Insertion	-	CCG
V	6899415	Insertion	-	TGGTCCT
V	16632138	Deletion	AGAAATTGACAAGTAGA	-
V	12424500	Deletion	ACATGATTCTCTTCCT	-
V	18120556	Insertion	-	CGCAATTGTGCTACAAGT
V	17085797	Insertion	-	CAG
V	6634415	Insertion	-	TGGCTCC
V	15741681	Insertion	-	CGCTACGGACATCGCA
V	19250992	Deletion	TTACATATCACGGGGTGCC	-
V	13121190	Insertion	-	ATTAGTATTGTGCGGAGAG
V	9741294	Insertion	-	TGTGCTATTCCA
V	8762118	Deletion	ACTTAGATGC	-
V	13535301	Deletion	CTCATTCATT	-
V	19671117	Deletion	AAGACCTGGGTTCGA	-
V	4269676	Insertion	-	AT
V	5230864	Deletion	TTTGCGAGCATTTTTACTAT	-
V	14755634	Deletion	TACTCTCT	-
V	12661629	Deletion	AAAAACAG	-
V	13287007	Deletion	AAGACAAT	-
V	20068138	Deletion	TACCTCTGT	-
V	1599456	Insertion	-	CGCGGGGTTCCTC
V	2826502	Deletion	ATTTTTA	-
V	19442409	Insertion	-	A
V	17837527	Insertion	-	TCAATGCGCGTGTCGC
V	18805357	Insertion	-	AT
V	16128655	Insertion	-	TAGAC
V	17495063	Deletion	AA	-
V	5493855	Deletion	ATTCTTAATTCCTAATCA	-
V	2869614	Insertion	-	CGGATCGTGAAGCTAT
V	20050574	Deletion	TCAAG	-
V	18777859	Insertion	-	CGCGGAACG
V	15558030	Deletion	AGAGCT	-
V	6836333	Insertion	-	ATAATAGCACTAGTGA
V	9475295	Deletion	CCCTT	-
V	2361796	Insertion	-	G
V	19782398	Deletion	AAATGAAGTTCTGTTG	-
V	16338330	Deletion	TTGATTTGTTGCTA	-
V	19405172	Insertion	-	G
V	13849176	Deletion	ATTTCTACCG	-
V	7008207	Insertion	-	CGGAACTTCT
V	2566755	Insertion	-	CGTGGTGCA
V	8670802	Deletion	AAAATC	-
V	8936216	Insertion	-	TCCGGTATTCCC
V	10507149	Insertion	-	TATCGCTGCA
V	9354763	Insertion	-	TCGCCCATCTGTCT
V	19399180	Deletion	TTCAT	-
V	2538392	Deletion	AACCGTG	-
V	16775042	Insertion	-	TACTCATACCTCCGCTC
V	9376520	Deletion	CTGAA	-
V	3390778	Deletion	ACTCTCTCGG	-
V	10743521	Insertion	-	CTGTGTTGTGGCCGGATCT
V	9915941	Insertion	-	AGATGGCATCACCA
V	10858457	Insertion	-	ATGGAAAC
V	5089339	Insertion	-	GAGATCACATCTTGAG
V	13599463	Insertion	-	CGATGTCATGT
V	11219083	Deletion	TGGAAAATGTGAAT	-
V	11297812	Insertion	-	TCA
V	19499737	Insertion	-	CAC
V	8829927	Insertion	-	AGCACATTATCTGTACCCC
V	1702539	Deletion	ACC	-
V	10361065	Deletion	ACACTGTATGAATACAGAAAC	-
V	20743434	Deletion	TCGA	-
V	15888646	Deletion	GGCATAAGT	-
V	15176351	Deletion	TCACAGAA	-
V	17185519	Insertion	-	TCG
V	19522852	Deletion	GAG	-
V	6700609	Deletion	AAAATTTTGAG	-
V	3505311	Deletion	AT	-
V	14301850	Deletion	AAGAACAAT	-
V	15512906	Deletion	TCCAGG	-
V	10734475	Insertion	-	TGACTATGCAGCATTTTCGG
V	86146	Insertion	-	ATCGATTAACCA
V	15395207	Deletion	TTAACCT	-
V	20157249	Deletion	TGATATATATTT	-
V	20507681	Insertion	-	GAAGCATCAT
V	16957212	Deletion	CAAGATCAAAC	-
V	20866689	Deletion	AAGTTGTTATCAGTTTTTAT	-
V	14595742	Insertion	-	AACCAG
V	6114082	Insertion	-	AGCGTGACACG
V	14658427	Deletion	GTC	-
V	14010442	Insertion	-	GTCGTTTCTAG
V	16768897	Deletion	AGTGCCAATATTCCAC	-
V	20518611	Deletion	AATGAGAAATCAGTT	-
V	17593369	Deletion	AGTGTTCTTATAT	-
V	19485477	Deletion	CA	-
V	8471006	Insertion	-	TA
V	19381561	Deletion	GAAAATG	-
V	4139689	Insertion	-	CAATATTTCGC
V	12093349	Deletion	CAATTCTTCGTGTGAAATTG	-
V	1193114	Deletion	TAGGAATAATTGTTTCA	-
V	14719125	Deletion	TAAAATA	-
V	2088075	Deletion	TTG	-
V	987338	Insertion	-	CGCTGCG
V	20500310	Deletion	CTCGCATTTTCACAG	-
V	20335507	Deletion	GTTTTGGAAAATATC	-
V	12150434	Deletion	CCTTAAAATT	-
V	5564737	Insertion	-	CGTATAAGATCCGGCGTTTG
V	3722869	Deletion	GTTTTAAAACAAT	-
V	11781581	Deletion	CGAGATGATTACATT	-
V	17332940	Insertion	-	CAGCTTCTA
V	11041839	Insertion	-	GGCAGGTTGAT
V	11336708	Deletion	AACAACTGGGAC	-
V	6561839	Deletion	TTGTTTTGGAAATTGTC	-
V	16073181	Insertion	-	CCTT
V	17104099	Insertion	-	CGTTACCGTTGC
V	1970703	Insertion	-	AGAACG
V	20583473	Insertion	-	ACATAATCTGCCCAGTG
V	18410007	Deletion	AGCCAACACA	-
V	4381290	Deletion	TTGTGCTGCAGT	-
V	6490183	Deletion	AAAACC	-
V	2586308	Deletion	CTGACGCCAAGCTTGAT	-
V	15019795	Insertion	-	TGCTATCGTT
V	2712915	Insertion	-	GTCCTTAGCCCCAGCTAGC
V	18895177	Deletion	CCTTGGACTTTTGCTGGCGCA	-
V	17921176	Insertion	-	CCTACTCT
V	6304435	Insertion	-	TTGCCGT
V	190422	Deletion	TAA	-
V	8810297	Insertion	-	ATACGGCTTTGA
V	5852004	Deletion	GAAAAGAAAAGAAAAATAAA	-
V	17407187	Insertion	-	ACGACG
V	1067703	Insertion	-	GCAAGGAATGTTTAGTCTT
V	318892	Deletion	AGGACTTACGTGATCCTCGGA	-
V	6620779	Deletion	CC	-
V	14180580	Insertion	-	AATCTGGAAGTTGGGATC
V	16062787	Insertion	-	CCGAATG
V	16461635	Deletion	ATTTTTAT	-
V	16771598	Insertion	-	TCAGTT
V	16341644	Insertion	-	TAGCCGTG
V	14942799	Insertion	-	TTCTGA
V	308645	Deletion	CC	-
V	16146989	Deletion	AATT	-
V	19584462	Insertion	-	CATGCAAAGCAAC
V	2207058	Deletion	TCATCC	-
V	5090025	Deletion	GGAGAAGTT	-
V	12748380	Insertion	-	CGATAATAGTC
V	10542959	Deletion	CACTCAGATTCATA	-
V	7156906	Deletion	AAGGAGT	-
V	10469194	Insertion	-	CGTGTCTTGAGCATTTGGGA
V	12063945	Deletion	GAGGTTGCTGTTGCTG	-
V	5644522	Insertion	-	ACGCAGGTCC
V	18956648	Deletion	AAACTGGGG	-
V	16886555	Insertion	-	CCTATACTTAGTGGTTCGG
V	10838685	Deletion	ATAGG	-
V	14329114	Insertion	-	ACAAGGTTGATTCGTCACA
V	1515380	Insertion	-	AGGTGCTGACAGGGAC
V	7324664	Insertion	-	AGC
V	15955893	Insertion	-	ATTACCGGGTAAAGGA
V	15952069	Insertion	-	ATAATTCGCAGTCGATT
V	1039522	Insertion	-	TTATCCCCGCAGTCTAGC
V	4049673	Deletion	CT	-
V	8091441	Insertion	-	TTCAAAAC
V	12982519	Insertion	-	CCATTAGGAGTATGTT
V	3360729	Insertion	-	A
V	20010820	Insertion	-	ACAGACGTGGGC
V	19465299	Insertion	-	AGGACGCCTTCACCCAA
V	18282675	Deletion	CAAATAAGGTGTTCTA	-
V	12416428	Insertion	-	GTACATCGGCAT
V	2390760	Deletion	TTTTGATTG	-
V	20377547	Insertion	-	G
V	3735318	Insertion	-	CCGAGATGTC
V	13714611	Insertion	-	GGTTGACATCGCTTGCGTTA
V	13092756	Insertion	-	GC
V	16794048	Insertion	-	ACCCCTTCGGAGAGTTG
V	5499612	Insertion	-	TTGGCGG
V	9540836	Insertion	-	GTCTCAAGTGCCACATG
V	19636826	Insertion	-	TGAATTTTGC
V	7057489	Deletion	GGGTGTTCAAGG	-
V	12162432	Deletion	GGATTTTTTGA	-
V	4835629	Deletion	TTAATTCCGGC	-
V	7376528	Deletion	CTTTAGAAAACAATGCTTT	-
V	4975633	Insertion	-	C
V	15340815	Deletion	GTCTTGCAATAATGTAGCA	-
V	19714237	Insertion	-	GTTT
V	11800994	Insertion	-	ATGCGCAAAACAATCCGGG
V	3358787	Insertion	-	A
V	11092789	Insertion	-	CCCCACACGTCC
V	910112	Deletion	CA	-
V	11503820	Insertion	-	ACCGGCTGAAGCGACTCTCC
V	9138197	Deletion	TATAAATTGATTCTTTAACAA	-
V	10979028	Deletion	ATGAGGATGCAGATTCT	-
V	6661629	Insertion	-	AATCGCCCTT
V	17608585	Insertion	-	ACCGGGACGCACGT
V	154851	Deletion	TGTTAGGCTTAAGCTCAGGTT	-
V	10243792	Deletion	CATGTACTTTATTTT	-
V	10670490	Insertion	-	TTCGTAGTCCTTACAGCT
V	13364833	Insertion	-	T
V	17764143	Deletion	ACCGAATAGATAAAAAAA	-
V	10793890	Deletion	GCTTCTTCCTATTCATCA	-
V	20083116	Deletion	GTG	-
V	19038722	Deletion	TTGGAT	-
V	7503607	Deletion	CCGACAGCGCGTTC	-
V	7187322	Deletion	TAATTTTT	-
V	10301782	Deletion	AT	-
V	3027369	Insertion	-	CTGG
V	8349958	Deletion	GAGGATTTTCATGTTTTAA	-
V	16293423	Deletion	ATGT	-
V	80565	Deletion	TAAGTG	-
V	14958916	Insertion	-	AATTGAATTGCTTTC
V	16484935	Deletion	AC	-
V	15380138	Deletion	CATA	-
V	8548492	Deletion	ATCAACTGGATCACTTGG	-
V	9170497	Deletion	ACAT	-
V	3752733	Deletion	TTAAAATAATT	-
V	5707998	Insertion	-	TGCACAGTGCTGCAG
V	11805814	Deletion	CAAATGAAGCATAACGAAAA	-
V	8054526	Deletion	ATGAAAAGATTGAGGGAA	-
V	12210913	Deletion	TTTCC	-
V	7935009	Insertion	-	ACGACGACGGTCT
V	12136350	Insertion	-	AAAGCCCGTGCCTTA
V	8505340	Deletion	ATTACGTT	-
V	15283051	Insertion	-	GGTTGAAAGGTTCA
V	10140699	Deletion	GTTTTTGGAAAGGTAA	-
V	17127305	Insertion	-	ATGTACTCAAAGGG
V	8855348	Deletion	GTGAATGACTCAAGCTA	-
V	7291317	Insertion	-	TGACCTACA
V	1445235	Deletion	AAATATGATTTGATG	-
V	6444169	Deletion	GGTA	-
V	11101655	Deletion	CAAAAAAAA	-
V	15051867	Insertion	-	TAAGATACCACTGTCCTC
V	13629132	Insertion	-	CTACTGGA
V	16758248	Insertion	-	C
V	13164404	Deletion	TCGAGTTCGAGTGTCCAGT	-
V	4554133	Deletion	ACAAGAAGAACTGAA	-
V	8444118	Deletion	TACAT	-
V	17559026	Deletion	AAAAATTGATAATAAACA	-
V	9321097	Deletion	AA	-
V	4500766	Insertion	-	TACATCTTGAAGATAAAACC
V	6477387	Insertion	-	A
V	8663872	Insertion	-	CCGTTAATTTAAAGG
V	18858833	Insertion	-	CGTC
V	9852300	Insertion	-	TTGATCATT
V	17245741	Insertion	-	TCACCCCGGACA
V	4045078	Deletion	ATTT	-
V	11726674	Insertion	-	TCGGCACG
V	5929496	Deletion	AAGAAATCTACATCAA	-
V	16462520	Insertion	-	GGTTCGT
V	3561161	Deletion	GAGTGTGTGCGCACAAAGTT	-
V	8762164	Insertion	-	C
V	4875173	Insertion	-	ATTACTGAAAAGCCTGG
V	4452946	Insertion	-	CTGA
V	11039258	Deletion	ATAGTTGAGA	-
V	18311083	Insertion	-	ATGAGGAGG
V	10573870	Insertion	-	GTCCTTCTCCACTACGGA
V	5953421	Insertion	-	GCA
V	20234492	Insertion	-	AAGCCGTGCGATGCGATG
V	4365410	Insertion	-	GGAACCGCTATGGG
V	11147932	Deletion	TTA	-
V	18620604	Insertion	-	CCCCAAGCTTATGCCGT
V	18661777	Insertion	-	TACCG
V	16435070	Insertion	-	ATCGAGCG
V	11484572	Deletion	CAC	-
V	13280938	Insertion	-	AAAGGCCTGAGGGAGTAT
V	14224931	Insertion	-	TAGCTTTAAGGTAA
V	16652553	Insertion	-	ATAGGTTCGAACTCATGCCT
V	14935637	Deletion	TGACCA	-
V	6512227	Deletion	TCG	-
V	5096280	Insertion	-	TTTTATTTGTAGTTGGGTC
V	16134507	Insertion	-	CTGGCGAACGAAGA
V	3470626	Deletion	AAT	-
V	3647544	Insertion	-	CTG
V	18003728	Deletion	AGTTTG	-
V	10190459	Deletion	GAAACCACGTGGGCAGATT	-
V	19825042	Insertion	-	CGACGCCTTGTAGATAG
V	7839984	Insertion	-	AGGGATATATT
V	12411425	Deletion	GATCAAC	-
V	3985121	Insertion	-	ACGAGAAAG
V	15572608	Deletion	GGCAAGGA	-
V	11539652	Deletion	CAATATAACAATTG	-
V	16894795	Insertion	-	CGCGT
V	10405835	Deletion	CGTCATGTCTTATACCGGTT	-
V	15677699	Deletion	AAATGTTCTTCACT	-
V	13405697	Deletion	TTCTTCCGACG	-
V	3072472	Deletion	ATAT	-
V	4609496	Deletion	TCCCCTTATTCA	-
V	1315763	Deletion	CCATT	-
V	19866252	Insertion	-	AGGGATG
V	17478196	Insertion	-	TAAAGCCGGAAGTGGCT
V	17616047	Deletion	TAATTATGATAT	-
V	13712126	Insertion	-	TAGACCGCC
V	18864220	Insertion	-	TCC
V	20127752	Insertion	-	TCCTATCGG
V	15058039	Insertion	-	TTGT
V	10890001	Deletion	GGAGCAC	-
V	17777998	Insertion	-	CCTCCTGA
V	11378390	Deletion	TT	-
V	3611012	Deletion	TGACAAGATTT	-
V	11780053	Deletion	AGAGAG	-
V	15364773	Deletion	CGTAC	-
V	18363924	Deletion	AAAACGGCTTCTTAATAAAT	-
V	14973928	Deletion	TGACCTGATTCGAATT	-
V	17100017	Deletion	TTTTGTTCATTGGA	-
V	1218469	Deletion	TTCTGGCAATTTGTCA	-
V	19126527	Deletion	CCTTATATTT	-
V	6990454	Deletion	TTCGCACATTTTGACACAA	-
V	6413636	Insertion	-	G
V	2713697	Deletion	TTAATATTA	-
V	20805344	Insertion	-	A
V	16650218	Insertion	-	TCTGCCCAATTGTGCTGGTA
V	15851580	Deletion	TCATTT	-
V	10782379	Deletion	AGATAGTTCTGCCCTG	-
V	4310622	Insertion	-	CTTCAAAAGTTGGAGGA
V	1873166	Deletion	ATTTTAAACC	-
V	16985590	Deletion	TTAAAAACCC	-
V	16249130	Insertion	-	ACGATCTCAGAGAGCTTTC
V	15322248	Deletion	TCTCACCACGATG	-
V	2906909	Insertion	-	AAATACGTGAGGTG
V	12667561	Insertion	-	ACCATC
V	2368820	Deletion	ATTCATTT	-
V	8073421	Insertion	-	ACCGATAGTGCTGGCCAA
V	9642901	Insertion	-	CCTATCCTCACCTTAGGTTT
V	1172320	Insertion	-	GCA
V	16359928	Deletion	GTCTTCTATGGCCAAA	-
V	602602	Insertion	-	CATTGCCGC
V	18601354	Insertion	-	TAA
V	13632615	Deletion	TCTGAAGGCTTGTTCG	-
V	19714034	Insertion	-	AATGTTGACCAAAGTACTT
V	11145206	Deletion	GGTGCTTTTTCAGGCGAC	-
V	11563239	Deletion	CACAACA	-
V	5954551	Deletion	AAATTTTTA	-
V	11499340	Insertion	-	ACAAGCACCGTACT
V	13679739	Insertion	-	AA
V	7848036	Insertion	-	GGCG
V	1701799	Insertion	-	T
V	20190800	Deletion	ATTAATTCATT	-
V	11374654	Deletion	GGC	-
V	10216238	Deletion	ATGCGTATTTTATGAATTT	-
V	16299662	Deletion	TGCACTTTTCGATGCTTT	-
V	20231535	Deletion	TGGTGGCCTAGAA	-
V	4992847	Insertion	-	TACAG
V	6523547	Insertion	-	TT
V	18874962	Deletion	TCGAAAA	-
V	13663073	Deletion	ATC	-
V	13203069	Insertion	-	GG
V	19619433	Deletion	ATTTTTTTTATACT	-
V	15214608	Deletion	TAATT	-
V	13133812	Insertion	-	GGCGCATACAAGA
V	14248089	Insertion	-	AAGT
V	16745761	Deletion	CG	-
V	6691199	Insertion	-	AACAGTCTTGTA
V	17791125	Insertion	-	ACGATTA
V	13748871	Deletion	GAT	-
V	20868677	Deletion	ATT	-
V	19989456	Deletion	CGGGAAA	-
V	20247390	Insertion	-	AAATTCCCAACTTGGGTTTG
V	3487243	Deletion	TTTTTTGCATACCGGGGAAAC	-
V	2925002	Deletion	TTGTTCAAAAGTCTCACGT	-
V	7634221	Insertion	-	TTGTTAAGGATAG
V	6692837	Deletion	ACGGCCGTATTTTTTACTAC	-
V	3058234	Insertion	-	GTTTTAAGTCA
V	4871445	Insertion	-	C
V	6792736	Insertion	-	AGATCGACGGTTG
V	4175180	Deletion	TTCGCGAGTTTTTCGTTTCCT	-
V	10889632	Insertion	-	ACA
V	259403	Insertion	-	CCTAACCCCTCT
V	9267914	Insertion	-	ACCAC
V	1042965	Insertion	-	ATACACATCTCAA
V	16405527	Insertion	-	CTCGGAGCACGTACTA
V	14588848	Insertion	-	GCAAGATCGAGCGTG
V	5332089	Deletion	GATCTTTATT	-
V	12569648	Insertion	-	CCTATAACACGTCCTG
V	2512356	Deletion	TTGATTTTA	-
V	7451003	Deletion	GAAGTTATCCACGCTGAGA	-
V	8529463	Insertion	-	TGTAAGTGC
V	578200	Deletion	ATAC	-
V	12161205	Deletion	TAA	-
V	5593594	Insertion	-	TCCGGCGTGGCC
V	15483608	Deletion	CGACAAGATATTCCTCCG	-
V	9965992	Insertion	-	ATTGCGGACAGCTGTTCTC
V	16394371	Deletion	AC	-
V	6307961	Deletion	CTGTTAAA	-
V	195338	Insertion	-	TGGACT
V	1180740	Deletion	CTCCTCGTC	-
V	15004468	Deletion	CGTCGACACTATCGT	-
V	3105100	Insertion	-	TAC
V	7705362	Insertion	-	G
V	12756405	Insertion	-	GAGTTACGTTGTGACAATG
V	16210722	Insertion	-	TGGACA
V	13901183	Insertion	-	TCTCCCTCC
V	11307137	Deletion	ATTCTTTTACTG	-
V	3132193	Insertion	-	GG
V	6008119	Insertion	-	CTGCAGAGTCCTTTA
V	15992661	Insertion	-	AATGTAT
V	15205782	Deletion	TTTTTGA	-
V	17737088	Insertion	-	CCTACCGGTTG
V	16884210	Deletion	ACAATATCA	-
V	20712424	Insertion	-	GTGCTCGAGATC
V	5531827	Insertion	-	AGTCGATGATTGCTCA
V	6842725	Insertion	-	GCGTGATCAACGCGCCT
V	4098092	Deletion	ACCAGTTTGAGCCAT	-
V	16459767	Insertion	-	G
V	12664462	Insertion	-	TCCATCAAGATGG
V	5173523	Deletion	AATTCGGTACGACCATAA	-
V	19881981	Deletion	CTTA	-
V	20731870	Insertion	-	GAGCCATC
V	3492671	Deletion	GCCGAGAACA	-
V	13379445	Insertion	-	CTT
V	17451302	Deletion	TGTT	-
V	9046992	Deletion	AGGAG	-
V	16108961	Insertion	-	TGGGTAGAT
V	18664648	Insertion	-	TGGCTTCAAT
V	3798945	Insertion	-	CGTACGACCA
V	3320523	Insertion	-	TGACATTTTCCGTTT
V	15952941	Insertion	-	ACCCTAT
V	8244202	Deletion	AAAAACTGAACTTGAA	-
V	12863911	Insertion	-	GTGATTTATGTGC
V	20822053	Deletion	ATCAACTAAA	-
V	12552618	Deletion	AGAGTAAGAGCCGTCG	-
V	11379466	Insertion	-	AGACTCATTGGCTAA
V	3979060	Insertion	-	CACAAATACA
V	481912	Deletion	CTTTTC	-
V	10262259	Deletion	CTC	-
V	673330	Deletion	TTTGATT	-
V	4225736	Deletion	CCGA	-
V	19515391	Insertion	-	GATTTTGTGCCCACCA
V	18533320	Deletion	GAAAATTTA	-
V	17297977	Deletion	ATTCAAATTTTA	-
V	2258651	Insertion	-	AAG
V	8403620	Insertion	-	TACGTTGTAACAATG
V	4314150	Insertion	-	AAAATGA
V	15434826	Insertion	-	GTTGGTTGTAC
V	4846954	Insertion	-	TGCCTAGGGTACCT
V	8470159	Deletion	ATCATC	-
V	1074681	Deletion	TAAAAT	-
V	20179410	Insertion	-	GAACATTTGCCGTGTC
V	3551625	Insertion	-	GAACGGAAATACATGATAGT
V	1542883	Deletion	AAT	-
V	20370320	Insertion	-	CCACGCCAATT
V	13980591	Deletion	TTT	-
V	893543	Deletion	AAATAATTATTGT	-
V	2352917	Deletion	TCTCCGCAGGTT	-
V	19572013	Deletion	CGTAATTTGAATTTAAATGT	-
V	11084453	Insertion	-	TCGCGCTCTAGC
V	11797366	Deletion	CACACCCA	-
V	8835792	Insertion	-	AACACAACGCGAGGAAGCGC
V	341170	Deletion	AAATTTTTGATT	-
V	7732850	Deletion	TTTAA	-
V	6100110	Insertion	-	CTCAGATAACAGACGGC
V	7843735	Insertion	-	G
V	15905607	Insertion	-	AAT
V	14426065	Deletion	TAGCG	-
V	8390508	Deletion	ATCACCATATC	-
V	4069143	Deletion	GACGCAAAATAC	-
V	1659982	Deletion	ACCCATTTTGTG	-
V	15836684	Deletion	GTC	-
V	10957634	Deletion	ATACG	-
V	11324542	Insertion	-	CCATATCGGCCAGGGCGC
V	12398365	Insertion	-	GCATAAA
V	20725072	Insertion	-	CCAGCTGGTACA
V	7471145	Insertion	-	ACCACTGAGACGTGTCAAA
V	16000508	Deletion	GAAAAGTCGGAAAATC	-
V	15477072	Deletion	GACCTACAAGAATCGCA	-
V	16430766	Deletion	GCCCGGGCC	-
V	7103121	Deletion	CATTTTTAGATATTTTTA	-
V	19518352	Insertion	-	AT
V	15578430	Deletion	AAAGAAGGAAATCTGGGG	-
V	20317814	Insertion	-	TTGTTCGTTCCTACG
V	7252502	Insertion	-	ATCCCGAGAAGTAT
V	18678387	Insertion	-	TACTT
V	9068773	Deletion	TGA	-
V	18527361	Insertion	-	GGCTAACGCGACACGCATGA
V	5169251	Insertion	-	GCTCCAGGGCGT
V	528257	Insertion	-	CATGTATATTCTGGTTTA
V	19702978	Insertion	-	TAC
V	12439573	Insertion	-	GGCCGCC
V	7342875	Deletion	TGGTA	-
V	7497124	Insertion	-	CGTCC
V	2522924	Insertion	-	CCTGTGTGGATCTTAAGA
V	10212656	Deletion	AGGAAGAGTAAAAAAATATGA	-
V	15403595	Deletion	GGTACAGCAAGG	-
V	4220810	Deletion	CG	-
V	2781509	Deletion	CCGAATTTCAGTA	-
V	13779995	Deletion	ACTCAACGAAGAC	-
V	7176286	Insertion	-	ACTGCAC
V	9856183	Insertion	-	AGTACACCGGGGCCGGATA
V	13705696	Deletion	TATCAATACTT	-
V	1597433	Deletion	GCAGGATTCG	-
V	14035189	Insertion	-	TACACAGGAGCTACACCTG
V	12956780	Deletion	AAATTCCCATG	-
V	7268487	Deletion	AAATT	-
V	6342224	Deletion	AA	-
V	4032986	Deletion	CAACAA	-
V	311028	Deletion	AA	-
V	17335839	Deletion	TTCAGAGCA	-
V	14030024	Insertion	-	CGGTTTCGAGAC
V	2636536	Deletion	ATCAGCT	-
V	14544177	Deletion	TAATTAATCGA	-
V	3995935	Insertion	-	GGAACCGATCTTGG
V	13834606	Deletion	TACTCCAGGATTTTCATTTCA	-
V	4001504	Insertion	-	AAGTACACCTAGAC
V	19729967	Insertion	-	AA
V	20697747	Insertion	-	TG
V	16063907	Deletion	TCTGGAA	-
V	19795311	Deletion	CAAGGTTAAATAT	-
V	7436275	Deletion	TATTGGGCACC	-
V	4477165	Insertion	-	AAAAGTGCTGCTCCCTA
V	5386949	Insertion	-	ACTTCATCTTTCGGCC
V	2203255	Deletion	GATTTTTTCCCAAGCCGA	-
V	2369124	Insertion	-	ACGTCGAG
V	11815755	Deletion	TTTTGTTGT	-
V	15698523	Deletion	AAAAAATCAAATAGAAACA	-
V	14255662	Insertion	-	ATGT
V	4031130	Insertion	-	A
V	4334479	Insertion	-	AGTAAGACCTTAAAG
V	5989247	Insertion	-	CCAAAAACGACGTCGCCTCC
V	14052614	Insertion	-	GAGCCGACGTTTT
V	6968861	Deletion	AAGATTTTGGA	-
V	9740656	Insertion	-	GACA
V	17451811	Deletion	TGAGCCTGCAAGTTATCATT	-
V	8702450	Deletion	GTTATGTCGGTTG	-
V	2473171	Deletion	CAATTTGGTGATTTGCC	-
V	7239289	Insertion	-	ATTT
V	15098232	Insertion	-	AACTACAC
V	16565183	Insertion	-	TGGTGGCCGTAA
V	11270102	Insertion	-	TCCAGGGAA
V	5859678	Deletion	ACTAGCTTATG	-
V	20078367	Deletion	GTAGTATTTATAC	-
V	16498335	Deletion	TCCG	-
V	1252408	Deletion	TTAGAGTTAGGTA	-
V	20308380	Deletion	GATCACGAAAAACCCACC	-
V	7193654	Insertion	-	TCATGTTGCCTTTTGT
V	16756031	Insertion	-	CGGAGTCGAA
V	7688214	Insertion	-	TTAGCGGCTCCTTTAGGAA
V	16278940	Insertion	-	GTCCATGTCAG
V	10526240	Insertion	-	AGCACCG
V	8619214	Insertion	-	GTGAT
V	13688919	Deletion	TTTCTGTTTT	-
V	13624463	Insertion	-	GCATC
V	11536925	Insertion	-	CATCGGTATCGG
V	8444085	Deletion	CAAATATCGCAAGAAT	-
V	16904126	Deletion	TCGTTTTTC	-
V	13847118	Insertion	-	ATCAACTGGCAATAATGGCG
V	6009813	Deletion	AATGA	-
V	8579029	Insertion	-	TC
V	17772900	Insertion	-	AGGGTCAGAC
V	11551383	Insertion	-	CTAATTAC
V	11385809	Insertion	-	GTGGGGCGTCGAAAGTAAT
V	12175622	Deletion	TCTAGGAAAACGATCC	-
V	10613442	Insertion	-	T
V	6801527	Deletion	AGGT	-
V	333926	Insertion	-	CGA
V	6529327	Deletion	TTTGA	-
V	13270904	Deletion	TCAAACAT	-
V	3576342	Deletion	CGAACTAG	-
V	19585110	Insertion	-	GTCTACAGAGGTAAC
V	3394240	Deletion	GTCGGCAGCTTCCGAACAAC	-
V	15246986	Insertion	-	GTC
V	13456245	Insertion	-	ATAATCCCGTC
V	517077	Deletion	TTTTAACAAT	-
V	13680997	Deletion	GATTTCCATTACATTTACTT	-
V	421769	Deletion	AATTTTGAA	-
V	12946691	Insertion	-	TGTGCCACTT
V	16836729	Deletion	GGAGCCAGGATTTTTTTT	-
V	1280200	Insertion	-	AGCCTTTTCGATA
V	15413732	Deletion	AAATCTGAT	-
V	6276273	Deletion	GGGTTTCAGT	-
V	10584573	Deletion	AGATTTACGTAAA	-
V	11987199	Insertion	-	TTATCGGATCAAGAGACGGC
V	12596647	Insertion	-	GAGTTATG
V	19600164	Deletion	TTGAACCCACGACCCCT	-
V	6699504	Insertion	-	CTTGTCCTTATA
V	9906342	Deletion	GGAT	-
V	15909613	Deletion	TTTGTGCTGAA	-
V	19032950	Insertion	-	AA
V	2194251	Deletion	AGGTCGTTTTTGTCAGTT	-
V	2689080	Deletion	TGAAGTGCT	-
V	3426846	Deletion	AGCACAGTGAGA	-
V	6537917	Deletion	GTGACGAAGAGGACGACA	-
V	8925558	Insertion	-	CCAAAAAAGCCGAAGG
V	12194376	Deletion	CGGTGAAAATGGTATTT	-
V	6574272	Deletion	GGAAATAATACTTGAGAT	-
V	7976336	Deletion	GTTTTTCATGAAAT	-
V	3690330	Deletion	GTCATAGTTTTTGAG	-
V	9902879	Insertion	-	ATGCACG
V	8334246	Insertion	-	CT
V	14362631	Insertion	-	TGGCTTCGGT
V	16991328	Insertion	-	TTCACGG
V	2691394	Deletion	CTAGTGG	-
V	15210068	Insertion	-	AAATAT
V	12732289	Insertion	-	CGTT
V	1097173	Insertion	-	ATTTGCG
V	1785888	Insertion	-	ACGCTTGTGG
V	4530512	Insertion	-	CTGTGAGGACTGGC
V	6045093	Insertion	-	ACGCCAAGATAACCCGAGG
V	12623797	Deletion	AACGCTCTT	-
V	6363928	Insertion	-	AG
V	13642628	Insertion	-	CAGGA
V	12673923	Deletion	CTA	-
V	10851691	Insertion	-	CAAGGGGCTGG
V	2250623	Deletion	CCCACCTGGACCA	-
V	18881793	Insertion	-	G
V	19194917	Insertion	-	TAAGATGCCTTAGCCA
V	190692	Insertion	-	GTGAC
V	11135482	Insertion	-	AG
V	1677863	Deletion	TGTGATCTGACG	-
V	14535226	Deletion	AAAGTTAAATTG	-
V	7139173	Insertion	-	AATAACCCAAGT
V	10845374	Insertion	-	TCG
V	6921145	Insertion	-	CGAGGGCCA
V	9720711	Insertion	-	C
V	10843802	Deletion	ATCTTCAGG	-
V	17726308	Deletion	CCCACCTTCATTC	-
V	2152354	Deletion	ATCG	-
V	20087427	Insertion	-	AACGATGA
V	18746676	Insertion	-	ATAGGTCTC
V	13871544	Deletion	CCGAG	-
V	2008831	Insertion	-	GGG
V	11810945	Deletion	ATGAAA	-
V	10117749	Deletion	TCAACTGT	-
V	17343793	Insertion	-	GCCCTGAGCGTAAGCTCCTT
V	17337561	Deletion	AACATTGGCGTTGAAAAGAT	-
V	14020890	Insertion	-	GTCTACTAAGC
V	7835645	Insertion	-	GCAAATTGTAAACAG
V	119010	Insertion	-	GCCGAACGCGTGAT
V	8695875	Insertion	-	AACCACATGACGCAATTC
V	11087637	Deletion	ATCAAACAGCTGATGAGA	-
V	16453737	Insertion	-	G
V	14187612	Insertion	-	ACTTGGTCTTA
V	14197017	Insertion	-	TACAACACATCTCGGTC
V	8055098	Insertion	-	TGCATGATTGAGTGTCT
V	16783356	Deletion	TGGTGGTAACTTTTAAAAGTT	-
V	18971605	Deletion	AGAAAAAAA	-
V	15894913	Insertion	-	CG
V	13949024	Deletion	CTGTATGACATCAAGTGA	-
V	11070620	Insertion	-	CGTGG
X	15613118	Base_substitution	G	A
X	1260547	Base_substitution	A	G
X	7686775	Base_substitution	A	T
X	313592	Base_substitution	A	C
X	6873717	Base_substitution	T	C
X	4104116	Base_substitution	A	G
X	13575573	Base_substitution	A	G
X	6620336	Base_substitution	C	T
X	5369650	Base_substitution	G	A
X	11993426	Base_substitution	C	A
X	7256656	Base_substitution	T	G
X	3538867	Base_substitution	C	T
X	3943259	Base_substitution	G	T
X	6362041	Base_substitution	G	A
X	16578237	Base_substitution	G	C
X	15372807	Base_substitution	G	C
X	11350685	Base_substitution	G	A
X	7439977	Base_substitution	G	T
X	4232554	Base_substitution	C	A
X	5831338	Base_substitution	C	A
X	6887771	Base_substitution	T	C
X	3027947	Base_substitution	A	C
X	16133327	Base_substitution	G	T
X	337765	Base_substitution	C	A
X	17126851	Base_substitution	C	A
X	14456890	Base_substitution	A	T
X	6038556	Base_substitution	A	T
X	12003916	Base_substitution	T	G
X	13586190	Base_substitution	T	G
X	14210111	Base_substitution	T	G
X	8867714	Base_substitution	C	A
X	17125527	Base_substitution	A	G
X	11716582	Base_substitution	T	G
X	11715609	Base_substitution	C	A
X	13971000	Base_substitution	C	T
X	6033616	Base_substitution	T	A
X	9349117	Base_substitution	G	T
X	2978415	Base_substitution	A	G
X	8499265	Base_substitution	T	A
X	8983287	Base_substitution	G	A
X	4406211	Base_substitution	A	G
X	13567070	Base_substitution	C	T
X	3592763	Base_substitution	A	C
X	9097630	Base_substitution	T	C
X	2681715	Base_substitution	C	T
X	15471661	Base_substitution	T	C
X	4968498	Base_substitution	T	G
X	17235122	Base_substitution	A	T
X	927304	Base_substitution	T	C
X	7795251	Base_substitution	T	C
X	9685813	Base_substitution	A	G
X	3843274	Base_substitution	T	A
X	13572330	Base_substitution	C	A
X	1887736	Base_substitution	A	G
X	6931393	Base_substitution	T	A
X	11195080	Base_substitution	T	G
X	1487881	Base_substitution	T	C
X	720335	Base_substitution	G	C
X	14653397	Base_substitution	C	G
X	15470630	Base_substitution	T	C
X	2392269	Base_substitution	C	G
X	17232160	Base_substitution	G	A
X	4030059	Base_substitution	A	T
X	1573007	Base_substitution	T	A
X	5422309	Base_substitution	T	A
X	1865940	Base_substitution	G	T
X	12681781	Base_substitution	C	G
X	3860608	Base_substitution	T	A
X	6384643	Base_substitution	T	C
X	17504438	Base_substitution	A	T
X	9732656	Base_substitution	C	G
X	14665629	Base_substitution	A	T
X	10757396	Base_substitution	A	C
X	11478632	Base_substitution	A	G
X	2023520	Base_substitution	C	A
X	13477857	Base_substitution	T	A
X	3291725	Base_substitution	T	G
X	4840585	Base_substitution	T	C
X	14939369	Base_substitution	A	C
X	3133715	Base_substitution	T	C
X	1943582	Base_substitution	T	A
X	12326417	Base_substitution	G	A
X	3868613	Base_substitution	T	A
X	11818590	Base_substitution	T	A
X	13915339	Base_substitution	T	C
X	9244649	Base_substitution	A	T
X	16930086	Base_substitution	C	G
X	14811697	Base_substitution	T	G
X	1352961	Base_substitution	C	G
X	15288725	Base_substitution	G	A
X	11115828	Base_substitution	C	T
X	16032932	Base_substitution	G	C
X	7418741	Base_substitution	T	C
X	4711114	Base_substitution	A	T
X	1675017	Base_substitution	A	G
X	16771138	Base_substitution	T	C
X	16234394	Base_substitution	T	G
X	6194375	Base_substitution	T	A
X	13405727	Base_substitution	A	C
X	12889591	Base_substitution	C	G
X	15106140	Base_substitution	C	A
X	4264750	Base_substitution	C	A
X	2879059	Base_substitution	T	A
X	13757345	Base_substitution	A	T
X	3025956	Base_substitution	T	A
X	13529629	Base_substitution	G	A
X	6239822	Base_substitution	A	C
X	10008600	Base_substitution	C	T
X	11202150	Base_substitution	G	T
X	1476999	Base_substitution	T	C
X	8572652	Base_substitution	G	C
X	12598524	Base_substitution	T	C
X	5639895	Base_substitution	G	T
X	1976752	Base_substitution	A	T
X	3249257	Base_substitution	A	G
X	580916	Base_substitution	G	A
X	15145866	Base_substitution	C	A
X	14061699	Base_substitution	T	G
X	13610802	Base_substitution	G	T
X	12706691	Base_substitution	A	T
X	17404042	Base_substitution	C	G
X	15000678	Base_substitution	T	C
X	6324809	Base_substitution	C	G
X	14241060	Base_substitution	A	C
X	4167759	Base_substitution	T	C
X	241337	Base_substitution	G	C
X	10720846	Base_substitution	T	A
X	11307489	Base_substitution	T	C
X	12162738	Base_substitution	C	G
X	11130877	Base_substitution	T	G
X	2191209	Base_substitution	A	T
X	2179221	Base_substitution	T	A
X	7239249	Base_substitution	T	G
X	11767245	Base_substitution	C	T
X	4977346	Base_substitution	A	G
X	4916975	Base_substitution	T	A
X	5148332	Base_substitution	T	G
X	1011174	Base_substitution	T	A
X	10854372	Base_substitution	A	G
X	16898084	Base_substitution	C	A
X	2476764	Base_substitution	C	T
X	2746729	Base_substitution	T	G
X	11450181	Base_substitution	A	G
X	13369469	Base_substitution	G	T
X	15342544	Base_substitution	T	A
X	11643056	Base_substitution	T	A
X	7451121	Base_substitution	C	A
X	9804457	Base_substitution	T	A
X	13515539	Base_substitution	T	A
X	11130623	Base_substitution	T	C
X	1290874	Base_substitution	G	C
X	16910281	Base_substitution	C	G
X	2946178	Base_substitution	A	T
X	5649857	Base_substitution	A	T
X	4633746	Base_substitution	C	A
X	10966884	Base_substitution	T	C
X	15903897	Base_substitution	C	G
X	11837265	Base_substitution	G	T
X	14606423	Base_substitution	A	C
X	1330609	Base_substitution	T	G
X	11437701	Base_substitution	A	T
X	1794670	Base_substitution	T	G
X	17456404	Base_substitution	C	G
X	5954939	Base_substitution	T	C
X	6169647	Base_substitution	A	T
X	16223500	Base_substitution	T	G
X	10364753	Base_substitution	A	C
X	15080089	Base_substitution	T	A
X	9014207	Base_substitution	G	A
X	4463269	Base_substitution	A	G
X	16581372	Base_substitution	A	T
X	11162834	Base_substitution	A	C
X	6020821	Base_substitution	C	A
X	9664716	Base_substitution	T	G
X	11515523	Base_substitution	A	T
X	1048362	Base_substitution	T	C
X	5579899	Base_substitution	T	C
X	14408074	Base_substitution	A	T
X	15068793	Base_substitution	C	G
X	10876318	Base_substitution	A	C
X	11733464	Base_substitution	C	A
X	11089978	Base_substitution	G	A
X	15411148	Base_substitution	T	G
X	14394272	Base_substitution	T	G
X	5613809	Base_substitution	T	C
X	13734108	Base_substitution	T	G
X	7343011	Base_substitution	C	T
X	9617101	Base_substitution	G	A
X	9335696	Base_substitution	A	T
X	23618	Base_substitution	T	A
X	14366112	Base_substitution	G	A
X	3305885	Base_substitution	T	C
X	130286	Base_substitution	T	G
X	6619704	Base_substitution	T	A
X	9009631	Base_substitution	C	T
X	9701764	Base_substitution	G	A
X	7887635	Base_substitution	A	C
X	5336487	Base_substitution	T	G
X	14099869	Base_substitution	T	C
X	13309393	Base_substitution	A	C
X	10597795	Insertion	-	CAAAAACGGTGCCATGCC
X	13201663	Deletion	CCAT	-
X	10302921	Insertion	-	GATGAACATCGAAAGGG
X	16601535	Deletion	ACAAAA	-
X	3215933	Deletion	ACTCTGTGGTGT	-
X	8164611	Insertion	-	AG
X	12201655	Insertion	-	C
X	15770476	Deletion	AATCA	-
X	16871944	Deletion	AC	-
X	7052375	Deletion	GAA	-
X	14412677	Insertion	-	AAAATAT
X	7016587	Deletion	GTCATATATTGC	-
X	14086655	Insertion	-	TTCTTTCAAAGGGAAT
X	1537752	Deletion	GAGCCTTGACG	-
X	5276503	Deletion	ACT	-
X	13923145	Deletion	TGATTGTCTGATTTCG	-
X	16131366	Insertion	-	CCA
X	13042538	Deletion	GAAAACAAATAT	-
X	12362409	Insertion	-	AGGTG
X	671266	Insertion	-	TACTTCGCGAATGAT
X	10584623	Deletion	GAT	-
X	7299450	Deletion	CTCTC	-
X	10797833	Deletion	CTGCGTCGAGCTTTGTTCATC	-
X	12035860	Insertion	-	CATT
X	2496805	Deletion	TAACGGGTTGAAATTGTA	-
X	6946456	Deletion	GGCAAATTGTCGACA	-
X	9043031	Deletion	TAACGGTAATGTTA	-
X	15120173	Insertion	-	CA
X	14202105	Insertion	-	CTATTTAAAT
X	5714777	Deletion	CTGCCGCCCATGAAAA	-
X	521720	Deletion	TACTGAGAAAA	-
X	6887550	Insertion	-	CGCAGATGCACTG
X	16058404	Insertion	-	CTCAGTCAGCACGTTCGGA
X	8596865	Deletion	GTCTATTCTGAACGA	-
X	8576285	Insertion	-	CGGGCGCAGGCGAC
X	17136209	Deletion	CCCTGAACTAATTGTGAAAGC	-
X	12055456	Insertion	-	CGACCATCC
X	4432522	Deletion	AGAGC	-
X	12794773	Insertion	-	A
X	14903	Deletion	CCGTTCGTTTTTGAACGCT	-
X	6724483	Insertion	-	GTCCAA
X	12131537	Insertion	-	TGC
X	12616250	Deletion	TTTGGT	-
X	12304925	Deletion	TGTA	-
X	13654842	Deletion	CC	-
X	3025705	Deletion	ATCAACG	-
X	9189945	Deletion	ACCGCCA	-
X	6485577	Deletion	TTTCTTACTTCAA	-
X	12253006	Deletion	AGTTGT	-
X	17214293	Insertion	-	GATGCATCAGGACAGGCAA
X	15002834	Insertion	-	AAGTTCGGT
X	9462195	Deletion	TTGAAAACCGGCAATTGC	-
X	2629455	Deletion	GATGAGCAGGTTTTT	-
X	8074427	Deletion	CGGCATTATTAGAGTCGGCT	-
X	15927057	Insertion	-	TC
X	2733801	Insertion	-	ATA
X	14044911	Deletion	ATGTTTAAAAAAAA	-
X	17621596	Deletion	TTAAT	-
X	526687	Insertion	-	TTGCGCGAGCCACTCG
X	14724646	Deletion	AAAATACAGTAATCCTAC	-
X	12710474	Insertion	-	TCAT
X	7074440	Insertion	-	AAA
X	2865579	Insertion	-	AAGCTGAGA
X	12618464	Deletion	GAAAAG	-
X	12273696	Deletion	CATTGGAAGAT	-
X	1865174	Deletion	GAATCCAATTTTCGC	-
X	451638	Deletion	AAAAA	-
X	9018658	Insertion	-	CACGAAGACGTTACGTGC
X	8872481	Insertion	-	GAAGCTTACAGAACTCAGA
X	16099204	Insertion	-	GGACAGATAATAGGT
X	12120544	Deletion	GCAGGAAACTAGAAACGTTT	-
X	1381672	Deletion	AAAG	-
X	3735300	Deletion	TTAT	-
X	1638066	Deletion	TCACTATTTTTGGT	-
X	13087240	Insertion	-	AGTA
X	2374317	Deletion	TTTGAATAGTT	-
X	3942406	Insertion	-	ACGATGTTCTCC
X	10084883	Deletion	CTTGACTGC	-
X	8232660	Insertion	-	CCACGTGT
X	16752742	Insertion	-	GTGC
X	15591935	Insertion	-	GCC
X	16336683	Deletion	CCCACAATGTTTTAATA	-
X	9696394	Deletion	ATTTTTCATGCTGTTG	-
X	10253785	Insertion	-	CTAGACGACCATTAGTAG
X	11430577	Deletion	ATCCAGTCTCTTGTTTCTTTT	-
X	8761662	Insertion	-	CGTCT
X	8559754	Insertion	-	TTTGACATTTA
X	1990195	Insertion	-	GTGAGA
X	6998826	Insertion	-	TTTT
X	10497012	Insertion	-	GATATGGGACCGAAAGCACT
X	7991968	Deletion	ATGTGCGCCACAA	-
X	5134119	Deletion	CTTTTTCTACCGTTCCAA	-
X	239803	Deletion	CAGCACA	-
X	11509703	Insertion	-	GCAG
X	1508095	Insertion	-	CACACTGATC
X	16333138	Deletion	GT	-
X	16567988	Insertion	-	ATGTATTACGTCCCGCCA
X	17375652	Deletion	AGACAGGG	-
X	8386731	Insertion	-	CTGTGCAACATTAGTT
X	10141525	Insertion	-	TTCTTGTGCCGGTC
X	13628136	Deletion	ACTC	-
X	6329933	Deletion	CCGGAGA	-
X	2634303	Deletion	AAA	-
X	2563958	Deletion	AACGTGTGCG	-
X	2201032	Deletion	ATCGAGGAGGTGGA	-
X	14102990	Insertion	-	ACAGGGT
X	17335394	Deletion	GTTTTCAAACT	-
X	2527871	Insertion	-	GTCCTTTTATCGGTGTT
X	13170624	Deletion	CTGACTAT	-
X	14008571	Insertion	-	GGCACTTAGACTCA
X	10018289	Deletion	TCTGAAATTT	-
X	16141336	Deletion	AATGATATTTTGT	-
X	5842397	Deletion	AAATGACACC	-
X	10460981	Insertion	-	CTCGGCTTGGA
X	17067705	Insertion	-	ACTGGGTCATTGCGAGC
X	140885	Insertion	-	TAGCAAAAGACGGTAA
X	16982737	Insertion	-	ACGTACCCC
X	3932148	Insertion	-	CCCCAGCTTTCGAGCA
X	14099086	Insertion	-	GGGAGGTTTTG
X	3874439	Deletion	TCCAAG	-
X	1074149	Deletion	TCTCTCT	-
X	15655953	Insertion	-	T
X	8712168	Deletion	AGCTGATTGAA	-
X	10972509	Insertion	-	AAAGCGGGGTAGA
X	16379038	Deletion	CAACCCGAAGGT	-
X	7339921	Insertion	-	CCGCCGG
X	2404373	Deletion	CTCCTGTT	-
X	2176515	Deletion	AAAAAGGTATATTCTTT	-
X	15859141	Deletion	CCAAATTTTTCTTGTTTCGTT	-
X	14116029	Deletion	CATTCGTTGCTCGGTAA	-
X	193865	Insertion	-	TTCTAAAT
X	15610125	Deletion	GCC	-
X	16509104	Insertion	-	ACTAACGTATGAGGT
X	15059658	Deletion	TTAAATGATATGTTT	-
X	11001457	Deletion	TAATTATGTAAACTT	-
X	870128	Deletion	ATTGTTCGGC	-
X	13220071	Insertion	-	CAGACTTTAA
X	13436617	Deletion	CTTCCAGGTGAG	-
X	2911469	Insertion	-	GTGTGTATCGC
X	3031676	Deletion	TCAAGAAAGACCAAA	-
X	14722074	Deletion	AATTTCGGAAACATTGA	-
X	283380	Insertion	-	GGATACTATG
X	9080357	Insertion	-	GGAGCGTAGAGAGGC
X	8222237	Insertion	-	GCCTCCTCAGTGTTCCTAT
X	1357162	Deletion	AATGATTTTACGATATAAAG	-
X	2390978	Deletion	CAGGGTTTTCCGCTATCCGG	-
X	11756786	Deletion	TT	-
X	9872418	Deletion	CTCTCCTTATATTG	-
X	10273313	Insertion	-	GACATTAAATCTGTATG
X	4395434	Deletion	TAAGATAAAA	-
X	7612713	Insertion	-	GAAGAACATCTACAGAGCAG
X	10919882	Deletion	AATGATAATAAATTG	-
X	6762248	Deletion	TG	-
X	10128358	Deletion	GCGATGG	-
X	13351473	Deletion	TGCCGTGTTCATT	-
X	10266554	Deletion	AATTG	-
X	2629631	Deletion	GAGCAGTTACTTTTTCGAA	-
X	2697384	Insertion	-	TTTGAAAA
X	12636815	Insertion	-	AGGAAC
X	10364802	Deletion	CCAGAGAGTAAAATATA	-
X	17368108	Deletion	TTA	-
X	12236674	Insertion	-	AATGTGTAACGTAT
X	5373082	Deletion	CACAA	-
X	10373025	Insertion	-	TGACCT
X	16568889	Insertion	-	ATATCG
X	182579	Deletion	CGA	-
X	4333632	Insertion	-	CT
X	10679832	Insertion	-	CA
X	6977148	Deletion	TTCAGATAATAGTC	-
X	1612980	Insertion	-	TGGATCC
X	11391396	Insertion	-	TTTAGCA
X	8303354	Deletion	CAAAAGTCA	-
X	6109167	Insertion	-	TAACC
X	9443837	Insertion	-	CAATT
X	11655535	Deletion	AGA	-
X	17069304	Deletion	CCCAATCTCCAATATAAATT	-
X	11550783	Insertion	-	GTC
X	7469299	Insertion	-	A
X	16204474	Deletion	AAATTGGACG	-
X	8849644	Insertion	-	GGTGGCCTTGCGGATCAAAA
X	7547124	Deletion	ACC	-
X	2282503	Deletion	GACTGTTCAAAACA	-
X	5831812	Insertion	-	AACGTTACCTTAGCTGGCT
X	14484393	Deletion	AATCGTCTG	-
X	10276759	Deletion	AAAACGA	-
X	15726126	Deletion	TCAGGTAATTATGCAA	-
X	4136681	Insertion	-	ATGTCGAGACGCACATC
X	2700848	Insertion	-	C
X	4419673	Deletion	ATTGACATTGACGAAGCGAT	-
X	5788204	Insertion	-	GTA
X	13521587	Insertion	-	CATGAACTTGACGTGTGCCC
X	5924625	Deletion	AAACG	-
X	9939328	Deletion	AG	-
X	5257995	Deletion	AAAAC	-
X	16528745	Deletion	AATACCTGAA	-
X	2313764	Deletion	CATATGCAGATGGCCAACA	-
X	8083400	Insertion	-	TAATTACGC
X	1899722	Insertion	-	AGTGGGTAGCACTTGAG
X	5458960	Deletion	TA	-
X	14591863	Deletion	TTCATTACAA	-
X	13161561	Insertion	-	AATGCG
X	5917619	Deletion	TGGGTTGGAAAAAGTAATTA	-
X	7848339	Insertion	-	GCGTG
X	5185814	Deletion	CCAAAA	-
X	9113966	Deletion	TCTGGCCATTTCCTCTC	-
X	6531256	Insertion	-	TATT
X	3730325	Deletion	AGAA	-
X	16436103	Insertion	-	GGCGTTCAT
X	4760393	Insertion	-	CTGCGCTATCTTTTGT
X	4938967	Deletion	CTTT	-
X	9093014	Insertion	-	ATTAAGGGTAGCC
X	12525919	Insertion	-	CGGAATGAAGTCGCGGG
X	9433827	Insertion	-	TCCTGT
X	13102029	Deletion	TATTATT	-
X	8555961	Deletion	AAACTTGAGAATCAAAA	-
X	3067574	Deletion	AGCGATAAAATTTTGAAAT	-
X	14875187	Deletion	GACCGGAAA	-
X	3145578	Insertion	-	ACGCCCGGCATCTGG
X	2220483	Insertion	-	TTCCCCGTAGCT
X	4002515	Deletion	AGTCTT	-
X	4857850	Deletion	ATCAC	-
X	5339463	Deletion	TACGGAAAGTGAAA	-
X	1979610	Insertion	-	TGATAGTTTAGTCTG
X	8487986	Deletion	CAAAAACTAAGAGAAAAG	-
X	13910570	Insertion	-	GCGCCG
X	5506684	Insertion	-	AGGTGTCCGAGCC
X	8066587	Deletion	AATTCTTGTTTT	-
X	10456561	Insertion	-	TACGATAA
X	5668628	Deletion	CT	-
X	15257788	Insertion	-	GGCTCCAAC
X	4649514	Deletion	CGAAAAATGACTTACCCG	-
X	10926177	Insertion	-	GCTCGCCTATTGCACCACGA
X	5416950	Deletion	GAAG	-
X	11768181	Deletion	AAAAAATA	-
X	6458000	Deletion	AAGGT	-
X	5175307	Deletion	ATTAAACTTGAAGTCT	-
X	8140545	Deletion	TATCAATTCCAATAATAAA	-
X	9233433	Insertion	-	GTTTCTACCATCCCGCGT
X	7395078	Deletion	GGAGGTTGAGTTGCCACCATC	-
X	17126136	Deletion	ACTTGACTCACGACATCCAAC	-
X	4772041	Insertion	-	TGCTAACCCGGAAGCGCAA
X	4276397	Deletion	ACAAGCA	-
X	12450738	Insertion	-	CTTATGAAAGTCATTTTT
X	2791932	Deletion	GCAATTGACTCTCAAAACAA	-
X	2415380	Deletion	TCTCTTTCCACATACTGCAAA	-
X	6819974	Deletion	AGAAGT	-
X	11565805	Deletion	TAATGGCTCA	-
X	3053461	Deletion	TACCTTG	-
X	4364995	Deletion	AATTTCCCCGAAATACGACAG	-
X	11928547	Insertion	-	TAACCCTGGCCTCATCGC
X	10702743	Insertion	-	ACCAACTCGCTCTA
X	7333432	Insertion	-	TAGTAGAAG
X	4918238	Deletion	GTATAAGTTG	-
X	8193546	Insertion	-	AGCCG
X	3383940	Deletion	TATTAAACATA	-
X	3636178	Insertion	-	ACGGTGT
X	12786128	Deletion	ATC	-
X	12080327	Insertion	-	CTGTACGCGCAAAAT
X	13238431	Insertion	-	GAACTACCAGGAACG
X	9842016	Insertion	-	GAT
X	1568387	Insertion	-	AGAATAGCATAGAACA
X	9698122	Insertion	-	GAGAAGT
X	8832421	Insertion	-	GAATACAGAT
X	12834127	Insertion	-	AAGGGCTCGCAACTTCGTA
X	5435017	Deletion	TTGTGAAAATATCATCAGA	-
X	8501294	Insertion	-	GACCGA
X	9356237	Insertion	-	ACTAAAGTGCACAGTTG
X	10665029	Deletion	ATGTTGGCTGTTC	-
X	7230262	Insertion	-	TAGAGGCTTC
X	9278469	Deletion	CAAAAATTAGAATTGAC	-
X	9404373	Insertion	-	AAAGCTTT
X	10983768	Deletion	CTGGTTTCTGCTGAA	-
X	6662240	Deletion	TTCTTTGCCTTCCG	-
X	6008994	Deletion	TCATAATGAAGGATGCCTGA	-
X	3163513	Deletion	TGTATAGATCAC	-
X	3382857	Insertion	-	ACACAATTAT
X	7235654	Insertion	-	AAAGCCGCTGTCAATC
X	6598133	Deletion	TGATTC	-
X	11226997	Deletion	GATTTCGACAAACTCAAGTT	-
X	15549113	Deletion	TGCTGCTTTTCCCTCACTTCC	-
X	8841211	Insertion	-	GGCAGAATTTAGC
X	2889111	Deletion	CATGGAT	-
X	8161440	Deletion	TTTTCCGTTT	-
X	5499737	Deletion	CAATGAATCTATCTGTAAGT	-
X	14768879	Deletion	TCCGTTTTCT	-
X	17043961	Insertion	-	CGGGAAGTGTCCACAT
X	12105379	Deletion	CT	-
X	10523840	Deletion	ATTTTCTTCAAAG	-
X	9789749	Deletion	TCAAAGGGAGTGT	-
X	15335995	Deletion	CGTGACTTCCAGATT	-
X	12583812	Deletion	AACTTCAGA	-
X	13861221	Deletion	TGTGCGT	-
X	5969399	Insertion	-	CCACTACAGTTCAATTTG
X	14115317	Deletion	CAAAACCAACGGATAAATGCC	-
X	10784768	Deletion	AGAAAA	-
X	16141995	Deletion	TGATTCCGAGTTTATGTCA	-
X	13391340	Deletion	TTTTCATTTTTAT	-
X	6019402	Deletion	GAAC	-
X	12430932	Insertion	-	TCA
X	1535326	Insertion	-	TCAGCAT
X	8535004	Insertion	-	CTGT
X	1284652	Deletion	AT	-
X	17215876	Deletion	TCATGG	-
X	17336648	Deletion	TTTAGCAGTTAAGT	-
X	10496015	Insertion	-	TTTTGACGTACCAG
X	6843516	Insertion	-	TGCATTTG
X	7185215	Deletion	CCTTATTAAAAAACTT	-
X	4952452	Insertion	-	AATCGACAAAATATGTCAC
X	17420742	Insertion	-	GAGGAGACCCTCCCAGGAT
X	5774918	Insertion	-	GC
X	16105193	Deletion	TCAAAAAACTGAAT	-
X	13719619	Insertion	-	T
X	11888904	Deletion	TTGCCTATAAATGGT	-
X	13907438	Insertion	-	ACGACTTT
X	7902541	Deletion	TCATACTTTCCAACCAG	-
X	14643881	Insertion	-	GACCTGACACCGTGGTA
X	16490267	Insertion	-	GTAAATCAGACATCCA
X	4675495	Insertion	-	TA
X	2477922	Insertion	-	GGGCCGAGGC
X	10778858	Insertion	-	GCCAACGGCGGTAACTTA
X	5063386	Insertion	-	ATACGAACGGGC
X	12970829	Deletion	GCCTCAGGGATCTTATTGT	-
X	10498201	Insertion	-	ATGC
X	6927381	Insertion	-	GACTCTTGGACAATGA
X	14103340	Deletion	GCC	-
X	1321173	Deletion	TCATTTTCAGTCTG	-
X	8804087	Deletion	TTTTCCTCA	-
X	11204171	Insertion	-	TACGGTAG
X	1727795	Insertion	-	AGGGCCAGATGTCA
X	810445	Deletion	TGAACCAT	-
X	15018575	Deletion	TGAA	-
X	9642891	Insertion	-	CCGCTCTAAGACC
X	14085975	Insertion	-	AGTGACATTTGTAAGCTG
X	16693788	Insertion	-	GCAGGTGGCGCTAGACCTT
X	6431652	Insertion	-	AAACAGAAATAAT
X	6066233	Deletion	AAGTGTGAGAATGAAAG	-
X	9453171	Deletion	TATCTTTTTGAAACGTGT	-
X	8299938	Deletion	AAAAGAGTTGGTGGTATT	-
X	9629510	Insertion	-	ACTAGATG
X	9897560	Insertion	-	GAGGGAGCGCTGGCGTGG
X	15246246	Insertion	-	GTCTCGGGATCGATCG
X	8092900	Insertion	-	TAATTAATT
X	2412089	Deletion	TGTATTTTAATAC	-
X	2610516	Deletion	GAAAAATTGTGACG	-
X	2846162	Deletion	TCAGT	-
X	15315422	Deletion	CCAGCCAA	-
X	195212	Insertion	-	GCCGTTTGTATAAATTTT
X	509224	Deletion	TCAATTATATTCAAACCA	-
X	12691569	Insertion	-	CGATTGG
X	15044813	Deletion	TTAGGGTAATGA	-
X	9031301	Insertion	-	CAAGCTG
X	6675881	Insertion	-	CTATCGTAAGTTC
X	13610513	Deletion	GTTGTTTATTTTACTAATCA	-
X	12410141	Deletion	TTTAAA	-
X	4119764	Deletion	ATAGTCCTGAAATAGAATTGA	-
X	12554157	Deletion	AGGATGAAAAACC	-
X	6317117	Deletion	ACAGAAATTTATTT	-
X	3643180	Insertion	-	GCAT
X	8867866	Deletion	CTGC	-
X	7135320	Deletion	TC	-
X	16826655	Insertion	-	TACGCATC
X	7960530	Insertion	-	AGTTTGCCCCCGCT
X	716358	Insertion	-	TCCAGACGGGACC
X	10939325	Insertion	-	CT
X	13094280	Deletion	TTTTATAG	-
X	16668330	Insertion	-	GAAATTGGCAC
X	17059165	Insertion	-	TTAACGCTCTCCGACG
X	7255577	Deletion	GGCTGTTTGCGCCA	-
X	6184387	Insertion	-	GACTTGATAATAATCAAA
X	14933269	Deletion	AAT	-
X	5023422	Insertion	-	TTAACTATCTGGGGGGACTA
X	10687576	Deletion	GCATGCTTC	-
X	1053716	Insertion	-	TAA
X	3946665	Deletion	TTCAAGTATG	-
X	15275483	Insertion	-	TACGGGGAGCCGGCCTCCC
X	3210055	Insertion	-	TGAACGATGCGTTGCGTTT
X	15812175	Insertion	-	G
X	7722549	Deletion	AATGGCAATTGGACCAATTCG	-
X	6520559	Insertion	-	AAGTGAGCTTCATCAGGAT
X	13515774	Insertion	-	GGAAGATTAATCA
X	10892803	Deletion	GG	-
X	5445335	Insertion	-	G
X	3471727	Deletion	CATCTAGAATTGAAAATAG	-
X	7929439	Insertion	-	CACAATTTAA
X	3503590	Insertion	-	AGAGTCCCCGCGAAGCCAGG
X	10653318	Deletion	CAATCATTTCAAATTC	-
X	16776666	Deletion	TAAAACTAGAGTTC	-
X	1046980	Insertion	-	ATCGCAGCT
X	798349	Deletion	TGATAGT	-
X	17606033	Deletion	TTCC	-
X	8178528	Deletion	TT	-
X	8280109	Deletion	GAATGTTTTATTA	-
X	5182177	Deletion	ACTTGGGGTGCAACTG	-
X	6617207	Insertion	-	CCAAGTAC
X	16594800	Deletion	ATTTGAAA	-
X	11160622	Deletion	CAGTG	-
X	7168170	Insertion	-	CATCACAGCG
X	14861615	Insertion	-	CTGACGT
X	6482217	Insertion	-	TAGTATACA
X	2592309	Insertion	-	CTAATTTCCTCAAAAAG
X	12149299	Insertion	-	TTACCTAACAGTGT
X	6482815	Insertion	-	TGAAGGC
X	13656071	Deletion	CATTTTTTAG	-
X	11798485	Deletion	ATTATACGACTCTTTT	-
X	9432195	Insertion	-	CACGTCGAAGGGGGCA
X	5063723	Insertion	-	CTGTGATGATTA
X	14869943	Deletion	GAACTGATGACCC	-
X	1705355	Deletion	CTACT	-
X	15867623	Deletion	AATT	-
X	13718032	Insertion	-	ATCTATACGCTAGCCTC
X	14185854	Deletion	AAGCA	-
X	5261802	Insertion	-	AGGGTTTGC
X	9070033	Insertion	-	TGTGACGCC
X	12386390	Deletion	AATTAACACTTTTTT	-
X	263804	Insertion	-	GAGATTCGTGACTTTGAGGT
X	4842764	Deletion	TTTTTGGAGGTGAGGTTCC	-
X	12405524	Deletion	CTTGGAAGTGCCTAG	-
X	5749833	Deletion	TAAAATAA	-
X	14241222	Insertion	-	CTTCTAGACACGTGCA
X	7577895	Deletion	TGCTAACATTTTTTCT	-
X	802698	Insertion	-	TCTTGAAA
X	13429185	Deletion	AGCACAGGGCCTAGTGT	-
X	1773147	Deletion	GCC	-
X	12522631	Insertion	-	CGA
X	4952071	Deletion	TA	-
X	4214912	Deletion	GTTTCC	-
X	10912633	Insertion	-	ACAGC
X	10243863	Insertion	-	AC
X	12042647	Deletion	CGATAAAGTTAACAAA	-
X	280643	Insertion	-	ATGGACG
X	9585651	Insertion	-	TTTGTCGGCTGGCGCT
X	2990237	Deletion	AACGCACATG	-
X	2623427	Insertion	-	GTCAGT
X	795431	Deletion	AAAA	-
X	12618782	Insertion	-	CGAA
X	13437890	Insertion	-	GAATTTAACGG
X	14407021	Deletion	TACACAGAAATA	-
X	1834536	Deletion	AGATAATCA	-
X	15776145	Insertion	-	CTCACATG
X	8151443	Deletion	CAGTG	-
X	14896768	Insertion	-	CCTAACGAT
X	10187376	Deletion	TTGACGATTG	-
X	16329052	Insertion	-	TACTAATGG
X	11554418	Insertion	-	TCCGATCAAA
X	4481434	Insertion	-	CCCACT
X	5051204	Deletion	CTACGTAAAGCTTTTTCTA	-
X	4793208	Deletion	AAACCTCCTCGAAACAGCG	-
X	14363902	Insertion	-	ATCGAAGA
X	2693516	Deletion	GGTGAGATGCAAC	-
X	16597213	Deletion	GCCAAGAGAC	-
X	9443127	Deletion	TGTGTGTCAACTGCTCC	-
X	11543164	Deletion	CAAGAGGTTTTACAGATAT	-
X	15085351	Deletion	GTACATTTAAAGCAGTTTCGC	-
X	2643047	Insertion	-	GCTACA
X	13325827	Deletion	AAAAGTT	-
X	15889616	Deletion	TCCATTCAATT	-
X	12078356	Insertion	-	GCAGGTGTCGATAGGTAG
X	14978605	Deletion	GTATATT	-
X	268806	Insertion	-	GAATGTTT
X	3594000	Insertion	-	TACGGCCTTGGTAGCTCGA
X	15167619	Insertion	-	GCAGACTAAGATGTCAG
X	16234071	Deletion	GAGGTTATAATTGTGAA	-
X	3407325	Insertion	-	AGGTAT
X	434630	Deletion	TCATGTAC	-
X	13298763	Deletion	AATTTATCAAATGAGCATGAA	-
X	14194895	Deletion	ACCAGACTGCGA	-
X	4075833	Deletion	TAAAATCCAAGAAACTG	-
X	2162883	Deletion	GC	-
X	17333010	Deletion	CATAAATTTTATGCTC	-
X	16599704	Insertion	-	C
X	7537305	Insertion	-	TAGGTACCAT
X	5546842	Insertion	-	TATTGTTTACAGACCCTA
X	2732291	Insertion	-	ACATAATGATCCGGACACCG
X	6455743	Deletion	TAA	-
X	10502541	Deletion	ATTATGAATCAGTGAATCAGT	-
X	12204115	Insertion	-	TATTCACCCGTATTTGGCCG
X	16376437	Deletion	TTTTAAAATTTAA	-
X	14476683	Insertion	-	CCTCGTGG
X	13816578	Deletion	AACTTGGATTC	-
X	6318598	Deletion	AGTCTCGTAGGTTCCAG	-
X	1114917	Deletion	AGATC	-
X	12425028	Insertion	-	GAAGAATGGAAATGAACCAA
X	983499	Deletion	TGTTG	-
X	12870499	Insertion	-	ATTCTAGCAATTTACGCCAG
X	3463885	Deletion	TTTG	-
X	14746924	Deletion	AACAATATTTTCACCTAAT	-
X	3669721	Deletion	ACT	-
X	560060	Deletion	AA	-
X	11499661	Insertion	-	TTCAGC
X	2768671	Insertion	-	GTGCGGTACTGTG
X	345254	Deletion	GTTGTTTCCGGTTT	-
X	15529517	Deletion	TCCAATTTT	-
X	13871411	Deletion	TTGAACACGGGAGTTAGGAG	-
X	8050143	Insertion	-	TATACATGCATCGCTTCCTG
X	11615731	Deletion	GCAGAATCC	-
X	14947236	Insertion	-	ACCCATATTATGA
X	13993235	Deletion	ATCA	-
X	5697721	Insertion	-	GCAGCAGGGTACTCCAGT
X	4857234	Insertion	-	TCCGTGACGGGGCGGCAG
X	6127069	Deletion	GCGGAAGCAG	-
X	6967170	Deletion	ACCGC	-
X	16648157	Insertion	-	GCAAGACGATGTCAATG
X	8894056	Deletion	ATGAAAAC	-
X	4910996	Deletion	TTTTTG	-
X	6753580	Deletion	AAGACA	-
X	7331371	Deletion	CCCCCGACTAGACTACAAAA	-
X	5750692	Insertion	-	ATATACACTTAACC
X	3796829	Deletion	TCACGTACCGGTTCTCGT	-
X	16942772	Deletion	TCT	-
X	17610138	Insertion	-	AGGCGGCGGTCCCGACAT
X	16677805	Insertion	-	AAAGT
X	6566755	Deletion	GA	-
X	11827174	Deletion	GCTCAGTGGGC	-
X	6155951	Deletion	ATACAATCAATTGAAAAATCT	-
X	17013986	Deletion	AACTAAGGCGTAT	-
X	3212382	Insertion	-	CGACGCCCAACTTCTTG
X	4476676	Insertion	-	GCATACCACA
X	2715986	Insertion	-	ATGCGAGTTGCTGCGGTT
X	4065618	Deletion	GAAGACAAAGAAATGT	-
X	6953674	Deletion	CCCAGAAAAAGA	-
X	10306525	Insertion	-	AC
X	10214058	Insertion	-	GCCGCAATCTTTTT
X	6186673	Insertion	-	GCAAATCTTGAGGAAAA
X	5106503	Insertion	-	CATACAAAGAT
X	3669993	Insertion	-	TATAGACCCTTTC
X	15406289	Deletion	AC	-
X	7045994	Deletion	TGCCATACCGAAATTTTTT	-
X	3398411	Insertion	-	GT
X	2238226	Deletion	CCGCTAAC	-
X	4586224	Deletion	CG	-
X	2521111	Deletion	GGAAATTGTAAACAA	-
X	11939381	Deletion	GTTTCTGT	-
X	14154028	Insertion	-	AAATACCACC
X	15469174	Insertion	-	TGTTTTCA
X	1925037	Deletion	TTGAATA	-
X	1821545	Insertion	-	GCC
X	6469238	Deletion	GGTTACTACAA	-
X	1303173	Deletion	ATTTTGTTGAATTTT	-
X	5915143	Insertion	-	TTAGCGAAC
X	1759435	Insertion	-	AGTACT
X	13198295	Deletion	CCTTGGG	-
X	3236311	Deletion	GAAATCGGGAGAAGACA	-
X	16529838	Insertion	-	GAGGTGTCGAGCATAGTA
X	14593789	Deletion	AGAAATTCCAAATTCAG	-
X	14813228	Deletion	TTGTA	-
X	9118410	Deletion	CAAGTTTT	-
X	14759967	Insertion	-	ACAAGCAGCCTGTAATG
X	2566057	Deletion	AA	-
X	12617564	Deletion	TCTGGAAGAC	-
X	7030184	Insertion	-	GCGGGAAA
X	5324661	Deletion	TTTTTAACG	-
X	535836	Insertion	-	TGTACG
X	12651682	Insertion	-	AGCTCGT
X	11432967	Deletion	TATCATTGAAG	-
X	11973913	Deletion	ATTTGCTCTAG	-
X	8215346	Insertion	-	CACCACT
X	14104582	Deletion	GCTCACA	-
X	17187064	Insertion	-	CCCACAGCCTATCGCCTCGG
X	6407678	Insertion	-	AC
X	10178427	Deletion	TTGTTCGGGTTATCACAA	-
X	16590839	Insertion	-	ACGTCCTTTCGGA
X	3333768	Deletion	AAATGAAACTTTTCCG	-
X	1559390	Deletion	ATTTACAGTCCTAATG	-
X	14389480	Insertion	-	GAACTGTAATCAAAAG
X	11296359	Deletion	GAGATGATAAGGGAGC	-
X	7073730	Insertion	-	CGGATTTCTTATACCTTCC
X	11265665	Insertion	-	ACAAGCAGGGAATTTTGGG
X	12042110	Insertion	-	TCATAAT
X	494474	Deletion	GACACAACTCTAT	-
X	6620552	Insertion	-	CTCAGT
X	8040142	Deletion	GAAGTCCGACTTTTTC	-
X	8990371	Deletion	ATCGGTAAGAAGAAG	-
X	2795110	Deletion	GTCCTTACGAAAATTGGTT	-
X	3705308	Insertion	-	GGGTTTATTG
X	12667169	Deletion	CATGTTCTATTTACTAGATA	-
X	14982158	Deletion	CAGAGAAA	-
X	2386011	Deletion	TGGGG	-
X	646469	Deletion	GATCG	-
X	2554587	Deletion	AAGAT	-
X	5837949	Insertion	-	TCACGTTCTAGCACCGTCTT
X	4988803	Insertion	-	AGGAATTTTTACACCCTAA
X	11334749	Insertion	-	CATTAACAGG
X	564257	Deletion	AAGACGTACCGGGACTA	-
X	10035782	Insertion	-	TTCA
X	14302937	Insertion	-	AAGCGGTTAACGCATTTTG
X	3650749	Insertion	-	TC
X	12326175	Deletion	AAATTTTA	-
X	8014345	Deletion	TTCGAAA	-
X	15011932	Insertion	-	TACGGAC
X	154856	Insertion	-	GGTTCGGTACTAG
X	8463536	Insertion	-	TACT
X	16970935	Insertion	-	CGGTCCAGACTGAA
X	8489847	Deletion	GTG	-
X	13710383	Insertion	-	TGCGTAGGACCATG
X	5567550	Deletion	TCCG	-
X	13273539	Deletion	CAGATTTGGTAT	-
X	1148120	Insertion	-	GGAAGGATGCT
X	6224715	Insertion	-	CGTAGA
X	15423100	Deletion	TCTCATTATTTTAA	-
X	12458738	Deletion	TTCAAAAT	-
X	9806536	Deletion	AGCTAAGTGTATCAAAA	-
X	4493698	Insertion	-	TTTAGATTTGG
X	3562860	Deletion	GGGGTGT	-
X	6544221	Insertion	-	CCGTGGCAAGCCC
X	10360691	Deletion	GGAACGTACAAACGCCCTC	-
X	4464639	Insertion	-	ACCACTCATTTACAG
X	5561512	Insertion	-	AA
X	3894	Deletion	GAATGGATTCAGACTG	-
X	13555956	Deletion	ATGTTGACAT	-
X	4083507	Insertion	-	AATCCCCTTTT
X	11330760	Insertion	-	CGTATT
X	10893816	Deletion	CAAATG	-
X	14762724	Insertion	-	CACAGCCAT
X	11277773	Insertion	-	AGCCGACAGCGTTA
X	12495710	Deletion	ATCATCATCTCTACTA	-
X	3251134	Insertion	-	CTTTT
X	8089086	Deletion	ATGTTTACTAAAC	-
X	16732707	Insertion	-	ACTC
X	17593252	Deletion	CC	-
X	11446712	Insertion	-	GTTTTTTGTAAAATGCCC
X	250954	Insertion	-	GGTAATATTTATTATAC
X	14504872	Insertion	-	TTAGTGCCCTCATTA
X	14937126	Deletion	AACCCAATACCTC	-
X	1903868	Deletion	TTATGTT	-
X	16576472	Insertion	-	GCTAAGTTGGGCA
X	6571339	Deletion	AA	-
X	5902177	Insertion	-	T
X	12272109	Insertion	-	AAGGTC
X	1783075	Deletion	ACTATATTTTTTGAGAGACAA	-
X	1469521	Deletion	GTT	-
X	9819650	Deletion	CTCGGTGGTAATTTCAG	-
X	16589548	Deletion	AATCC	-
X	3430552	Deletion	TAAAATATGAAGA	-
X	16664323	Insertion	-	GTGACTATTAG
X	41528	Insertion	-	ATATCGCTCTGTTCAAGA
X	11765482	Insertion	-	GCCAC
X	12378745	Insertion	-	GGAATA
X	15444638	Deletion	TTGCTCACCTTTCCACAAA	-
X	17094954	Insertion	-	CAACACGCC
X	2925275	Insertion	-	AGAAGTAGCAAAATTCA
X	3163022	Insertion	-	TTATGCGAGAAGATGGAGT
X	16074619	Insertion	-	TACGAC
X	12863776	Insertion	-	CTCATATTTCGAGTCAG
X	12276556	Insertion	-	TGAAAATCAGAGCTTT
X	7862456	Deletion	TTAT	-
X	6715760	Insertion	-	AGCATCGCAATCAT
X	10377778	Deletion	ACAATAAAAAGAACGG	-
X	16865736	Deletion	GATCCCGGAAAAATAAAATTT	-
X	12743837	Insertion	-	CTATCCGTTCGTTA
X	6209859	Insertion	-	GCCTTTAGGCG
X	15473353	Insertion	-	ATAAT
X	2506053	Deletion	ACAAATTACTA	-
X	2683087	Deletion	AACACAA	-
X	7007451	Deletion	ACAGTTCATTTTAAACGA	-
X	16575938	Deletion	GAATAGAT	-
X	2319216	Deletion	ATCCGCTGTAGTGCACGTTT	-
X	9276824	Deletion	GTTATTTTAAGTTAGTAAATG	-
X	11356325	Deletion	AAACGGTTGCACTTGTTGGAC	-
X	16898597	Insertion	-	GAAGCCTCCGAACCGAAC
X	3575750	Deletion	GC	-
X	5963468	Deletion	GGA	-
X	1174859	Deletion	GTTTGGGAGT	-
X	3271012	Deletion	ATTTCTTGGCTCG	-
X	3336114	Insertion	-	CTATTCT
X	5984195	Deletion	ACTATGAAAATGTATTAGT	-
X	12534814	Insertion	-	A
X	1045501	Insertion	-	CTGGCCTATTCTCG
X	10256658	Deletion	ATTTTCCAA	-
X	10529028	Deletion	AAAGCCGCTG	-
X	16162414	Deletion	TCCTGGA	-
X	2889807	Insertion	-	AGTTC
X	11562703	Insertion	-	ATATCAGCGGCGCCGTT
X	13483514	Deletion	TTACA	-
X	3203413	Deletion	AAAAAAAAACT	-
X	6398911	Deletion	AT	-
X	1509605	Insertion	-	GCGCTAA
X	3597208	Deletion	CTTTTGTCGGGAAG	-
X	13555205	Insertion	-	CTAGTGAAATAG
X	14032134	Insertion	-	TAGTAAA
X	2599622	Insertion	-	A
X	2218039	Deletion	GTGCCGTGTGATCCGAAT	-
X	5645791	Deletion	CAGAACAAGTTTTTGGCC	-
X	5789622	Deletion	TT	-
X	15998673	Deletion	AGATTGATAATTTATGC	-
X	6485306	Deletion	GAAAATAAAAGGACTTGGT	-
X	11080674	Insertion	-	TACGGC
X	1682824	Insertion	-	GTTATCCCATTTGAATAC
X	5000813	Deletion	CTACATGGTCCGGAGG	-
X	8478637	Deletion	TCGAAGAGAAGTGGGCAG	-
X	11484934	Insertion	-	TCTTGATCG
X	1009414	Deletion	AA	-
X	7205879	Deletion	AC	-
X	2734874	Deletion	AGTTGGCGGGAG	-
X	13134990	Deletion	CCATTTTCAAAAAAA	-
X	7552743	Insertion	-	TCGCCGAGGGATGTTGAT
X	16122653	Insertion	-	GGGCTAGGCTCAAA
X	13962170	Deletion	AAG	-
X	15070139	Deletion	CTAAATAATCAGTAC	-
X	4599564	Insertion	-	GTGTTAACTTG
X	13138288	Insertion	-	AATATCA
X	1690899	Insertion	-	GCGAG
X	13610659	Insertion	-	GGTGT
X	15378770	Insertion	-	TGT
X	3558431	Deletion	TCC	-
X	2408561	Insertion	-	CGTAGCG
X	543790	Insertion	-	TTCTCCTCCGGGCTCTCGAG
X	1849668	Deletion	AATCATAACAGTGAGCATTGG	-
X	7450367	Deletion	CCTTTTTCCGAAATTTT	-
X	17534722	Insertion	-	CTTTCTTATGAATCTG
X	9868670	Insertion	-	AGACCCTC
X	11361343	Deletion	TGT	-
X	14161387	Insertion	-	TAGTGCATGCA
X	5882806	Deletion	ACATTGTCCCTG	-
X	9345183	Insertion	-	GGACCATAACACTGC
X	2473847	Insertion	-	CAACACAG
X	5056529	Deletion	GCTATTTTACTCTCTGTGGCT	-
X	9774583	Deletion	TTAAAAGAA	-
X	13719074	Deletion	CATCGACTTTTTCCGACGATT	-
X	9125343	Insertion	-	AC
X	103110	Insertion	-	ATGTTCC
X	6351725	Deletion	TTACACGACAACT	-
X	3969299	Deletion	AACAGACTTTTGAA	-
X	1050287	Insertion	-	C
X	11653729	Deletion	TAATAACAATCACTCTATC	-
X	1428330	Deletion	ATTGACTTGATGAATCAGCCG	-
X	14712969	Insertion	-	AAACAAGCCAAGACGCGTC
X	6590620	Insertion	-	TAACCTTTTTCAGTA
X	4248503	Deletion	TTCGAG	-
X	2646984	Deletion	TTCTATTT	-
X	10977000	Deletion	CACTATTTACTGCTTGA	-
X	9495320	Insertion	-	ACGCCCAGAC
X	10120337	Deletion	AACTGA	-
X	832135	Deletion	TTGTTAGTG	-
X	3443272	Insertion	-	GAACC
X	9073578	Insertion	-	AGAACTTATTAAAGT
X	11216749	Insertion	-	TATTCCT
X	3389996	Insertion	-	GT
X	6845471	Deletion	CACAATACATATCCCAAT	-
X	597863	Deletion	TTTCT	-
X	17287191	Insertion	-	TC
X	762374	Deletion	AAAAATTCATGG	-
X	16770573	Deletion	GCACAAGCAAAAAA	-
X	3812857	Insertion	-	TTCAAT
X	14810918	Insertion	-	A
X	8789861	Deletion	CGTCGTCTC	-
X	17072044	Insertion	-	CAGCGTGTAACGT
X	17563052	Insertion	-	G
X	80017	Insertion	-	T
X	7458101	Insertion	-	ACACTACTCGACGTTTTTA
X	12075467	Deletion	ATGCACCAAA	-
X	3559424	Deletion	CTCAACAT	-
X	5194725	Deletion	AAATTAACAG	-
X	4203277	Insertion	-	A
X	7904798	Insertion	-	TTGCAAGATTGCATTA
X	9521449	Deletion	ATTAC	-
X	16708743	Deletion	CTTCGTTCAAAAAAGGAA	-
X	15906859	Insertion	-	TGTCTGAATCCTG
X	16491779	Deletion	CTTTAAATATTTATAGTTTTC	-
X	1287597	Insertion	-	CGAAATAGT
X	11815982	Deletion	AGAGTTCAAT	-
X	12512065	Deletion	CATTACA	-
X	5202735	Insertion	-	GAAGTTCGG
X	10790464	Deletion	CAAAGTGAAATTGCG	-
X	15434207	Deletion	GTTTCTTTGAATACTTGTTT	-
X	1834630	Insertion	-	AGATTTTCATTTCTTGTA
X	11852074	Insertion	-	GTTGCGGCACCGC
X	11703782	Deletion	AACG	-
X	16431762	Insertion	-	AGTTTACTTGTT
X	3398896	Insertion	-	CATGCTACCACGCGCA
X	17291952	Insertion	-	TCG
X	15356870	Deletion	TAAGTTTATTTTTTGAAAG	-
X	12488275	Insertion	-	TAAAGCCAAAATTGCC
X	11649896	Insertion	-	TTTGTCTGCCCGAAAGGGGG
X	16497982	Deletion	AGTC	-
X	2594628	Insertion	-	GGATGGTTGC
X	11573768	Deletion	GACATCAATTA	-
X	5331351	Deletion	CTAGCTAA	-
X	14862459	Deletion	TT	-
X	16308344	Deletion	CACACACACACACAAA	-
X	6225784	Insertion	-	ACTGTGTTA
X	14678469	Insertion	-	GTAGTATGACTATACGCGG
X	2003730	Insertion	-	ATGGCCCAAGGA
X	294375	Insertion	-	GAGAATAGGGTGTAGTAT
X	3372778	Insertion	-	AATTACG
X	11274974	Deletion	CC	-
X	13027492	Deletion	GCAAAAATCTAGAAGACGG	-
X	4507997	Insertion	-	GC
X	6651142	Insertion	-	CGACGGGGGCG
X	17144673	Deletion	AAATTTATCAGTA	-
X	639871	Insertion	-	ATTCATACCAAAATGC
X	3286563	Insertion	-	GATTATGGCAGT
X	13908167	Insertion	-	TCGAGAA
X	16626384	Insertion	-	CCCGGAAGTTATGGTTCTAC
X	16696158	Insertion	-	CTCCTTCGACTTG
X	5111512	Deletion	AAATGTCATGAAAAAAACTA	-
X	10503921	Deletion	CTTCAAATCATGTTATA	-
X	2054950	Insertion	-	GTTGG
X	16298391	Insertion	-	GCTTCG
X	519562	Deletion	TATAAAATTTA	-
X	15789956	Deletion	AGTCAGAG	-
X	7091142	Insertion	-	GCATATTAACAAGTAG
X	6673039	Insertion	-	TC
X	5934621	Deletion	AGTGTTCAATGATTTTGT	-
X	1829242	Insertion	-	CATGGTATGCCCGCG
X	15926850	Insertion	-	ATCCGAAATCATTA
X	1617044	Insertion	-	TGCTCTTATCGTC
X	11520465	Deletion	GT	-
X	8611093	Deletion	ACA	-
X	11067364	Deletion	GCAAGC	-
X	7079328	Insertion	-	CGCATTTTGCATTT
X	4243100	Insertion	-	GGAAGCTAT
X	11240960	Deletion	TCATCCAAGTGC	-
X	8984145	Insertion	-	CACATCGTGATGA
X	13054655	Deletion	AATATTTTGAGGGCACACG	-
X	7989589	Insertion	-	GCCCGCCAGGAAA
X	17183308	Insertion	-	GCATGCGGGA
X	997296	Deletion	CAAAATGATATTGAAA	-
X	596177	Insertion	-	CTTTTTGCCAG
X	2387218	Insertion	-	GAACGAACTAATGTTTCTC
X	9556569	Insertion	-	CAG
X	2548499	Insertion	-	ATTCAACCGA
X	9484773	Insertion	-	TGA
X	12043061	Insertion	-	ATGGCC
X	2063419	Deletion	TATACCTACAGT	-
X	16076251	Insertion	-	GTAC
X	17188478	Deletion	CCATAAAAAGGTTA	-
X	13385213	Insertion	-	TGGAC
X	10004374	Insertion	-	CTCCCGTC
X	6813514	Deletion	GAT	-
X	14896464	Insertion	-	GCATCGCCAGGCTAAAATT
X	3682031	Deletion	TTGCCGTTGCTGATATATGTG	-
X	4042604	Insertion	-	CG
X	13543252	Deletion	GCCCAATTGACATCGTCCC	-
X	14003550	Deletion	GAAAAAAAAACTTT	-
X	6644385	Insertion	-	CAAAACACCCTAGCTT
X	756550	Insertion	-	CTATGTGCAAG
X	4960297	Deletion	GAAC	-
X	4117527	Deletion	GACACTTCTACGT	-
X	463964	Deletion	AAAAATTGATGACAACA	-
X	7629033	Insertion	-	ATAGGCGGT
X	11632681	Insertion	-	GTTCGTGAG
X	12282755	Insertion	-	GGGTGTG
X	7804168	Deletion	TCTTCACACT	-
X	4798112	Deletion	GAA	-
X	8498098	Deletion	TAATTTGAC	-
X	5966401	Deletion	ATAA	-
X	3829120	Insertion	-	TATCACGAACC
X	4283754	Deletion	AA	-
X	9535060	Deletion	TTAGAAAT	-
X	5840676	Deletion	AGCTTGCACTA	-
X	8579869	Deletion	GAA	-
X	17605700	Deletion	TTACGTTTTTCAAGAGTA	-
X	11317051	Deletion	AGATTTCAAAGATTTCATT	-
X	14682108	Deletion	CCTTTAG	-
X	10067985	Insertion	-	ATTGGCACCCCTAT
X	12558612	Insertion	-	T
X	327079	Insertion	-	GGAAAGTTGCGA
X	8452504	Deletion	TGTTGTCGTCTCCGTTGTTG	-
X	5483007	Deletion	TCATCTGACGATGAATGG	-
X	12761301	Insertion	-	CTAGCGCCATG
X	8277907	Insertion	-	GGTCT
X	16172776	Insertion	-	CCCAACAC
X	15468155	Insertion	-	CTTTGA
X	8500950	Insertion	-	GGAGGTGACCTCTTAT
X	3371569	Deletion	AGGG	-
X	7417689	Deletion	CAGGATCGCGAAACTCCCGCT	-
X	10354861	Deletion	GTTGTAAT	-
X	2854340	Deletion	CCCCTTCAAA	-
X	9456381	Deletion	CAT	-
X	11402591	Insertion	-	GGAGGCCGGGCGGAGCAC
X	3744477	Deletion	AAATTGAGAAAATT	-
X	13790562	Insertion	-	ATCTATTGAGCA
X	16195500	Deletion	TTATGGTGGAA	-
X	8993441	Insertion	-	G
X	8348334	Deletion	TGCAACTTATTTGTGATACCT	-
X	11319998	Insertion	-	TAGCGAATTCTAA
X	10217926	Deletion	CTTCAGCTAAAAGCT	-
X	8829815	Deletion	CTTA	-
X	17337233	Deletion	TTTGCACATTTTT	-
X	9771802	Insertion	-	CATGC
X	10139985	Insertion	-	CTTCCATACT
X	10850787	Insertion	-	CT
X	2527568	Insertion	-	ATAGAGT
X	7622863	Deletion	ACCGAAATCTAGAAAAT	-
X	3137334	Deletion	GCAA	-
X	782908	Insertion	-	TTTAGTCAGAAATCTCTGC
X	8805229	Deletion	TATTTTC	-
X	13681900	Deletion	AACATGTG	-
X	8787664	Insertion	-	TTCTCTTTAAAGACT
X	17352989	Insertion	-	GACGTCCATGTTG
X	7919328	Deletion	TTGAAAAAAAC	-
X	17630595	Deletion	TTTGA	-
X	8042720	Deletion	TAGTTCCAGCATATATGA	-
X	7917315	Deletion	TTCAA	-
X	5001361	Deletion	GCG	-
X	17698126	Deletion	TT	-
X	1950198	Insertion	-	GCCAAGAGGA
X	14394187	Deletion	AATTAAAAAAAAAACAGTGA	-
X	14071980	Deletion	GAGAATCATCTGAAT	-
X	16139434	Insertion	-	AGGTTGCGCCAACGCA
X	835302	Deletion	GACATTACTGGTAG	-
X	7395157	Deletion	ACTGAAAGTAATC	-
X	11035982	Deletion	TAACTTTAT	-
X	7988062	Insertion	-	CTACACAAATATATGGG
X	10574579	Deletion	TGATAATCATCCTTGTTT	-
X	15309912	Deletion	AAACT	-
X	11253504	Deletion	AGAAGCAAGG	-
X	4173989	Deletion	TTATTTTGAAATTTTCTCT	-
X	4214372	Deletion	AATTGCTGGGGCTGC	-
X	9476991	Deletion	TCCACCAA	-
X	12392229	Deletion	ACTT	-
X	13593265	Deletion	ATTTTCAGAGATATCAACT	-
X	11502262	Deletion	CCTT	-
X	113751	Deletion	GTAAAATATAGTGGGAAGCCA	-
X	14384107	Insertion	-	CCATC
X	12303616	Deletion	CATGCCAGATCAATT	-
X	14020619	Deletion	TCCCTCCCATGCTGG	-
X	7880274	Insertion	-	TTGGTAACAA
X	12856287	Deletion	TATTTCAAAAATAGA	-
X	641030	Deletion	AGGACCTGGAATACTGA	-
X	4157026	Insertion	-	CTAA
X	7386512	Deletion	GTATGTAGAACTTTTTTTTTG	-
X	5265722	Deletion	AGACTGCTGGCAGAACAT	-
X	5258609	Deletion	ATCATTTTAGC	-
X	9106665	Insertion	-	AGGTATGGGGTAGATCCGCA
X	3532964	Deletion	TTTCTGTTGTTGCGTGT	-
X	2210729	Insertion	-	GTGACGTTGTCTACCCTA
X	1980905	Deletion	ATTTGTAATAAAAAA	-
X	330223	Insertion	-	ATTTAAAAGAATTAA
X	14195077	Insertion	-	CAGACGTCTTCTCA
X	3842787	Deletion	TTTATATTGA	-
X	718821	Deletion	ACCG	-
X	5614538	Insertion	-	TGCCTGCATGTGTGGTAGA
X	13956375	Deletion	TGTAAATGAAACAACTGAA	-
X	7367908	Deletion	GGCTGA	-
X	14000960	Deletion	AGAAA	-
X	14852415	Deletion	AATCAGCTTGGAGTAAA	-
X	2880178	Deletion	ACGAGATTGATAGTCT	-
X	17306525	Deletion	GACCATATCGATTTTA	-
X	4823713	Insertion	-	ATGGCCCTCATCTTGGT
X	3893071	Deletion	AACGTA	-
X	12268578	Insertion	-	ACAGATTAT
X	17007689	Insertion	-	TCTGACGATCTTAGCTCC
X	1971025	Insertion	-	TTT
X	15298502	Insertion	-	GGG
X	5775504	Insertion	-	AAATCATTGGCCGAGTGCA
X	14981957	Insertion	-	GCAGACTGTGGTTCATTGAA
X	5019903	Insertion	-	TGATACCAAGAA
X	16544805	Insertion	-	AAGTAATAATCG
X	6330206	Deletion	TTGAGCACTGTTTTCAAGA	-
X	12488944	Insertion	-	TGAAAACCACC
X	3856466	Insertion	-	TCACTCTACAACGT
X	13269593	Insertion	-	TCAAAAAACGTGA
X	2839075	Insertion	-	GGTAAAACGCTTCC
X	12134975	Deletion	TTCA	-
X	2140738	Deletion	ACGTGAAAAAAAAACCG	-
X	17000167	Deletion	AGACATTA	-
X	16844619	Deletion	AAGTTTTTTGGGCAAAAACA	-
X	760312	Insertion	-	GTCTATTTTGCTA
X	1798100	Insertion	-	GGCAGGCATC
X	10648621	Insertion	-	CC
X	16320676	Insertion	-	ACACACTCGTAGGTAGCCTT
X	12354636	Insertion	-	AAGTTACCAGCTGGGC
X	6053149	Deletion	TACGCGGATGC	-
X	6823807	Insertion	-	TCATCCAAGA
X	10995585	Deletion	AATGCACCAAAAGGATCATT	-
X	17075579	Deletion	AGGCC	-
X	10807055	Deletion	TGTCTC	-
X	2560781	Insertion	-	CCTCTGTTTGTGCAGGA
X	13347913	Deletion	TCTGTA	-
X	10506399	Insertion	-	AGTTTCTTTTT
X	7525940	Insertion	-	TTAAAGTCTTAACTTCTGT
X	12656705	Insertion	-	CTTCCGTGTTTTT
X	13162281	Deletion	AAGTTAATGTTTCA	-
X	10715822	Insertion	-	G
X	3749958	Deletion	GGAATCCTAGTGAAACGGTAC	-
X	5775594	Deletion	TTTTCGTTAAAATCA	-
X	3194473	Insertion	-	GGA
X	11489772	Insertion	-	TACGCTGTTCATTATCTTTA
X	9428763	Insertion	-	TACGTCGTTTATAT
X	16576691	Deletion	TGGGAGGGGCCTACTAGC	-
X	466914	Insertion	-	AGCCAATCCAAGT
X	16965071	Insertion	-	TCTAC
X	6959144	Insertion	-	TTGGTGG
X	16912693	Deletion	GCTT	-
X	13622861	Insertion	-	GAATTGTTAA
X	3976212	Insertion	-	AGGGGCACCGCTCT
X	7992014	Deletion	AGGTAGGTATATTCATCGCA	-
X	1696046	Deletion	ATTCTAAGTTTTTTTGGATTT	-
X	13999566	Insertion	-	CTGTCTATTAGCCTC
X	14964441	Deletion	ATTTTTAATCGTCA	-
X	8203211	Deletion	GAAAACAA	-
X	9892987	Insertion	-	TATTGAAC
X	3909736	Insertion	-	AACGCCAGCTTCA
X	16285714	Insertion	-	GGTCA
X	9637286	Deletion	CTGCGTAGGAGCG	-
X	4769346	Deletion	ATGAATATGTTTTGAACGCT	-
X	3349645	Insertion	-	GCCAT
X	10279931	Insertion	-	ACTCC
X	3554818	Deletion	TTTCCACTTTACGCATATTAC	-
X	16419244	Deletion	TTTTTATACAAATTT	-
X	5307809	Deletion	AATTTCTCGCATCATCGATA	-
X	15280508	Insertion	-	AGGGCTCCCGGACACACA
X	8919778	Insertion	-	GTCGATCATA
X	17492784	Deletion	AGAAAAACTATGGA	-
X	7612127	Insertion	-	TACCGGGCTACTTGTTG
X	7815450	Insertion	-	AGCCAAG
X	5341936	Deletion	AAAGACATTGCCTA	-
X	47875	Deletion	TTGA	-
X	4634458	Deletion	TTGAAATCATAAAAA	-
X	208380	Deletion	GTGCCGGCT	-
X	5958170	Deletion	ATATTTTTC	-
X	6546710	Insertion	-	TTTATTGGGAGAG
X	8218763	Insertion	-	AGGGTTCGA
X	153138	Deletion	TTTATTA	-
X	1269064	Deletion	ATGACGAAA	-
X	14365769	Insertion	-	CGGTGCCTAGTCAT
X	16970229	Deletion	CCGAAACAAGG	-
X	15688176	Insertion	-	TATTAAAGTTGCGCCCGT
X	13636926	Deletion	CTC	-
X	1706000	Insertion	-	GACCTAAA
X	5062309	Insertion	-	GTA
X	14954448	Deletion	TGAA	-
X	15658623	Deletion	TTTT	-
X	11340246	Deletion	GGAAAAA	-
X	7323151	Insertion	-	GCACGAC
X	10306582	Insertion	-	AGTGACTTGCATA
X	9698417	Insertion	-	TATAGGATGCCCAGAT
X	12359035	Deletion	TACTTACCATGGTGTTGT	-
X	11898342	Insertion	-	GGGGTTACTGCAGT
X	5994915	Deletion	CTCTTGCAAACCAAT	-
X	5913001	Insertion	-	TAAGTACCAA
X	14257649	Insertion	-	CAATACACTCTTGAAAG
X	13250170	Deletion	CTTTTTCTTATT	-
X	15431388	Insertion	-	AACTGC
X	12029757	Insertion	-	A
X	12550074	Deletion	ATTTTATCATTTTTGCAAT	-
X	12062248	Deletion	AATTGAAAATGATTCGA	-
X	5911159	Insertion	-	GTGTC
X	3974017	Insertion	-	CATC
X	3160763	Deletion	GAAGCAGAAAC	-
X	3078114	Insertion	-	TCTTCATCTA
X	6006404	Insertion	-	CGGTTCCAACAGGAGAAAG
X	2360791	Deletion	CGCTAGCCTT	-
X	13674109	Insertion	-	GCGTCCGCGC
X	16286971	Deletion	ATTTTACGAGGTTTC	-
X	8516795	Deletion	ATTAAGGAAGACCGC	-
X	4454953	Deletion	TCGAGTGCAAGTGA	-
X	9735811	Deletion	GAGAATTCTAAAA	-
X	5032972	Deletion	TAT	-
X	3127867	Deletion	TATT	-
X	15664309	Insertion	-	CCTTTGGTC
X	12498531	Insertion	-	GCAGGCCGACATGCCCT
X	10522960	Deletion	ACTTTAACG	-
X	5222293	Insertion	-	TCTGT
X	4839520	Deletion	GAACTAGATGGCGACCTGGC	-
X	1225528	Insertion	-	CTTCGCAGTGCGAAA
X	2930955	Deletion	AGTTTAAAAACTGTA	-
X	17123723	Insertion	-	TGCACTAG
X	17402027	Deletion	TTAATATGAGAAATC	-
X	14891273	Insertion	-	GAGTGTGAGGCTA
X	13120471	Deletion	TAT	-
X	9522060	Deletion	CA	-
X	16214652	Deletion	TGAAAATTAA	-
X	7964444	Deletion	GC	-
X	9286676	Insertion	-	CCT
X	10487382	Deletion	GTCTAAATACTTCTTCTTA	-
X	14783479	Insertion	-	TTA
X	6268326	Deletion	ATG	-
X	12306348	Deletion	TTTTCTGTGCTTCTCG	-
X	3633846	Deletion	GAAGAGCACT	-
X	3426161	Deletion	TCTGTTA	-
X	5285449	Deletion	CTGA	-
X	6081306	Deletion	TCCCCAGTGTTAACTAATCAC	-
X	16566259	Insertion	-	CCCCTCTCGGGTAAC
X	16271593	Insertion	-	AAG
X	7895443	Insertion	-	G
X	2497602	Insertion	-	AGGGCACGTTCGCCGAGG
X	10409760	Insertion	-	AATTACACAAGCT
X	13068244	Deletion	TCAGGAATAACTGTAG	-
X	10052237	Insertion	-	GAGACTGATGTACT
X	16380528	Insertion	-	CAATCAGTA
X	16984438	Insertion	-	AGAAACTGAGGGAAGCCGTT
X	10906728	Insertion	-	TCCGGATCTTAGGTTG
X	13996928	Insertion	-	GGGCACGCCCGTATGCGCAC
X	15546116	Deletion	AAAGTTCAATACAATCAGT	-
X	5515920	Deletion	AATG	-
X	3290514	Deletion	ATATGGGTATGCCG	-
X	3999422	Deletion	TAAATGTCTGTAACG	-
X	7426204	Insertion	-	CACGCCGACTGGCT
X	1500692	Deletion	ATTTTTATCTT	-
X	5085096	Insertion	-	CTGACGGAAC
X	14329716	Insertion	-	TTGCAT
X	2213864	Deletion	TGACCCCGTT	-
X	13140601	Insertion	-	TTAGAGCGACAAGGTTCG
X	7590757	Deletion	TATCTTCTTTCATTC	-
X	1808776	Insertion	-	TCACGCATTCTTATCCGCT
X	5579025	Deletion	AAAATGTTAAAAAATGT	-
X	10925191	Insertion	-	GTCTCGAAAT
X	14943158	Insertion	-	GGGACATGGG
X	11003735	Insertion	-	T
X	10126398	Insertion	-	CTCGGAGCCA
X	4523038	Insertion	-	CCAGACGTA
X	5292728	Deletion	GATGCTCA	-
X	4827755	Deletion	AGG	-
X	14991389	Insertion	-	TAT
X	3020601	Insertion	-	CGATG
X	14242956	Deletion	TTTTAATATA	-
X	11324454	Insertion	-	CAGCC
X	11007108	Deletion	TTAAGAATT	-
X	397109	Deletion	TGACTCACATGA	-
X	16918445	Deletion	TCAGTTAATTTCCACGTCG	-
X	3387683	Insertion	-	TAACCCTACCTTTCGTCC
X	8326252	Insertion	-	GTGGACT
X	10872086	Insertion	-	A
X	4389828	Insertion	-	AAACATTCG
X	7457362	Deletion	ACC	-
X	8057837	Deletion	TGCA	-
X	13179617	Deletion	TTGTG	-
X	10611728	Deletion	CAGT	-
X	17235460	Deletion	TATTGTTTTTTTCAA	-
X	10628787	Insertion	-	CCGCAACTGGACACCGCGA
X	9061785	Insertion	-	ATT
X	17522645	Insertion	-	CCCTCGGTTAAT
X	10799047	Insertion	-	CAATATCTCCAG
X	1492999	Insertion	-	GTAAATACCGTTGG
X	12736189	Insertion	-	G
X	7170421	Deletion	GAGGTGTGTTG	-
X	4803697	Insertion	-	G
X	15644168	Deletion	TCGAA	-
X	17122042	Insertion	-	AATTTTGCTATGCTGAACT
X	12643831	Deletion	TGAAAT	-
X	17303769	Insertion	-	GTGCA
X	13499033	Deletion	TTT	-
X	10153924	Deletion	TTTTCATACTTTTTT	-
X	31331	Deletion	ATTTTAATTCAAT	-
X	15846566	Insertion	-	GACG
X	1552205	Insertion	-	GTAATT
X	3161219	Insertion	-	TGG
X	5436146	Deletion	GAAGATTTCACTAGGCGAG	-
X	5710534	Deletion	AGAATTTTCCTATT	-
X	7891574	Insertion	-	AGACGCC
X	16984340	Insertion	-	GAG
X	15798267	Deletion	CTGATCTTTGCGGTTTGGTC	-
X	7806298	Deletion	CTAAAACAAGAAAGGCTT	-
X	15492317	Insertion	-	ATAACAGGCGACGTGGTGA
X	11744937	Insertion	-	AAGACG
X	2400933	Deletion	CAATTGCCAAAATTTTACGT	-
X	16919529	Insertion	-	AAGGGGTATATTAG
X	2823189	Deletion	TCGCACATCACCCTTAATT	-
X	6431784	Deletion	TGGATCATTCT	-
X	9785180	Insertion	-	TTCGTCTACGTCTGGAAC
X	195938	Deletion	GGAA	-
X	3579806	Deletion	CAGATAT	-
X	2332307	Insertion	-	CAGAATCATTAGGCGATAT
X	9486243	Deletion	TA	-
X	17508157	Deletion	GGCATTTT	-
X	14413415	Insertion	-	CGACTCACCCT
X	6850840	Insertion	-	C
X	12665816	Deletion	CAGGATCGAAGAAAATAAT	-
X	2910334	Deletion	TTCAAAAGGTTAGTTA	-
X	12605541	Insertion	-	GCGTAACGG
X	9913288	Insertion	-	CG
X	12475014	Insertion	-	CTAAAGG
X	16538196	Insertion	-	TGCTGGCGCTA
X	10898946	Insertion	-	AA
X	17385113	Insertion	-	GCGTTGGAACGCAAAC
X	850676	Insertion	-	TTCAATTGAGGACACCC
X	3320788	Deletion	TCAAAAACTACATTTA	-
X	17174671	Deletion	GACTTGAGGCTAAATTGAAAG	-
X	3746035	Insertion	-	CACTGTAAACCTT
X	12816114	Deletion	TAGCTATAATTCG	-
X	2869279	Deletion	GAGAAATGACTT	-
X	8069615	Insertion	-	TGTAAGATACTAA
X	16992178	Deletion	TTTGATCGTCG	-
X	15922671	Deletion	GTCCCAAAGATTTTTCCCCA	-
X	3282317	Deletion	ATTATAACT	-
X	4003522	Insertion	-	GTATTAG
X	6988705	Deletion	ATA	-
X	13916733	Insertion	-	GGGAGTTGC
X	8031752	Insertion	-	CCCCTGGTC
X	6544405	Insertion	-	AGTCTTCG
X	416053	Deletion	AAGGCTGATA	-
X	15546179	Insertion	-	AC
X	14889981	Deletion	TTT	-
X	10427814	Deletion	TTCATACAAATATAATTT	-
X	2026651	Deletion	ATAATGGCCAACCAAGATCA	-
X	12672669	Insertion	-	ACGGTGGAATGGATACTT
X	16203736	Deletion	TCGTTTCCTTGA	-
X	1238530	Insertion	-	CT
X	12610241	Deletion	AATCAGACGAGCATAACGT	-
X	5171971	Insertion	-	AGGCATCTATG
X	4343918	Insertion	-	ACATTTCAAAAAGCGGCAC
X	10456980	Insertion	-	C
X	15957530	Insertion	-	AACTAAGGAAA
X	15020739	Deletion	CTGGAGGTC	-
X	10110842	Deletion	ACTACAAA	-
X	16369016	Insertion	-	CCTTTTTAAATTACAGCGC
X	3313941	Insertion	-	TTCATTCATTCCCGCG
X	2471075	Deletion	GTTCGATGTTTTC	-
X	6902157	Deletion	AAGGATTTCTCTCATCGACT	-
X	11421115	Insertion	-	CCGTCACG
X	1764945	Deletion	ACTTTATTTCGAAAT	-
X	15346855	Deletion	TAATTTCAA	-
X	16215580	Insertion	-	ATCTACGTTGTGGGACG
X	6001944	Deletion	TCTAATAGATGTTTCGAAGA	-
X	9783228	Deletion	CATATTATAACTACAAAAAAA	-
X	8897373	Insertion	-	AGCGGAGTG
X	1505093	Insertion	-	TTG
X	9339751	Insertion	-	CTGCCGCGGGGGGAAT
X	8262680	Deletion	AAAACGAAAG	-
X	13087756	Deletion	GCTTGAATAAAGTTTCTAAAG	-
X	14997767	Insertion	-	TGCACTACGCGA
X	10557858	Insertion	-	CAGAGAGACCTGTAAG
X	15410680	Insertion	-	TGACTGCGAGAC
X	7851009	Deletion	ATCAT	-
X	1748989	Deletion	CTTTTCCAAAGTTATTGGGA	-
X	11486999	Insertion	-	CAATGACGCT
X	16563020	Insertion	-	TACGG
X	7453417	Deletion	AAAATGTGAGCAAAGTCTA	-
X	13815358	Insertion	-	GTGAGC
X	1434672	Insertion	-	ATCCGCAC
X	15356397	Insertion	-	CTTACCAG
X	8680701	Insertion	-	GT
X	10247700	Insertion	-	CCTTACATATAAT
X	15211823	Deletion	TTTAGTGAGATCATAAA	-
X	7562400	Deletion	CATTTTATTTTCACAC	-
X	17132573	Deletion	GGTGCCATA	-
X	6676940	Deletion	TTTA	-
X	743132	Insertion	-	TCCTACCCCTAACA
X	922714	Insertion	-	CGAACG
X	13351953	Insertion	-	AAG
X	4973195	Insertion	-	GCTCATCTCCCACGGGTACG
X	2196178	Deletion	TA	-
X	15395540	Insertion	-	CAGCTCACGTCGTCCC
X	8731558	Insertion	-	GACGTGTCTCAC
X	6969795	Insertion	-	C
X	5296459	Insertion	-	AGTTTGT
X	8223083	Deletion	TCA	-
X	11703714	Insertion	-	GGTGATCTTTT
X	9356088	Deletion	CTGCCATCATGTA	-
X	14717608	Insertion	-	AAGCAGGTGATGCGTGTGGG
X	6279918	Deletion	GGTGGTAATTTCTCTT	-
X	4635289	Insertion	-	CC
X	7789	Deletion	GTTGCAGGGTCTTGTA	-
X	5977448	Deletion	GCGTACCACGTCAATACTCTT	-
X	8667193	Deletion	GCGGG	-
X	12797047	Insertion	-	GGGCCATTGTGCGCCACAT
X	16884505	Insertion	-	AT
X	6997364	Deletion	GATTTTTAA	-
X	5704908	Insertion	-	GAGTAGTCAAG
X	2910522	Deletion	TATTTCAGTAACAAAAAATAT	-
X	4269393	Insertion	-	TTACCTTTCAATTACCTCT
X	16733238	Insertion	-	GGACACA
X	8009296	Insertion	-	TTGAGAAATCCGAA
X	2186305	Deletion	AATT	-
X	13550480	Insertion	-	AAAGCGTATT
X	8852667	Deletion	TTCGTGACATAACTA	-
X	9530119	Insertion	-	GAG
X	4530077	Deletion	ATATT	-
X	5822011	Deletion	CAATCAACTTTTTCCTAGAT	-
X	16082601	Insertion	-	GTAGGTTCA
X	13912162	Deletion	ACTTCGGATTGATTCA	-
X	14651906	Deletion	ATCTCACC	-
X	3315488	Deletion	GTGGCCAAGAAAA	-
X	17513275	Deletion	TCAAAGTTT	-
X	3881277	Deletion	TTTAACTTAACATTT	-
X	6163567	Insertion	-	GCTC
X	10203761	Deletion	TAT	-
X	11252876	Insertion	-	TGCTCGACA
X	13118098	Insertion	-	TGG
X	8614193	Insertion	-	GGTCGTGTTA
X	15806964	Deletion	CCTATTTAGAATCCTGCGTTA	-
X	2103918	Insertion	-	CCCA
X	13639005	Insertion	-	ACT
X	1699557	Insertion	-	TGACCCGCT
X	5602910	Deletion	CATAAAAAGTTTTCAGCA	-
X	10323234	Insertion	-	A
X	11923009	Deletion	TACTTCAAGTTCTACTGC	-
X	5786221	Deletion	AATGTTTTGTACGAA	-
X	3525027	Insertion	-	AAGCTTCGCAG
X	1675160	Deletion	CGAAAATAA	-
X	9479523	Deletion	TCCGAA	-
X	7809963	Deletion	GTTAATCCG	-
X	4660040	Insertion	-	TTGTCTTGAGCCT
X	4198457	Deletion	GCG	-
X	12969473	Deletion	GATTGATTTTATTTTCAGAC	-
X	14764881	Deletion	CTTTTCGATCAACCACTGA	-
X	7895189	Insertion	-	TAGC
X	15698841	Insertion	-	CAGTG
X	16562776	Deletion	CGGA	-
X	6421258	Insertion	-	G
X	12564715	Deletion	TATTCTGACAATTGAATG	-
X	10153340	Insertion	-	CCCTTTCATA
X	287075	Insertion	-	TGCTAAGTT
X	6650839	Insertion	-	GC
X	10291729	Insertion	-	ATCAGT
X	1542155	Deletion	TTTCAATTTA	-
X	4240809	Deletion	CTAGCACCGTTGGTAG	-
X	12623475	Deletion	AGGTTTATAATTTTA	-
X	6496773	Insertion	-	CTATTTTAAAT
X	6933497	Deletion	AAAACAA	-
X	105155	Insertion	-	TTATGTTACCT
X	7815028	Deletion	TTC	-
X	5932459	Insertion	-	GCAGACCGCGACC
X	9965102	Insertion	-	GCGCCC
X	3278179	Insertion	-	ATGGT
X	15609673	Insertion	-	CCGCGCATATGAGAAA
X	10221829	Insertion	-	TTTC
X	3465805	Deletion	CAGGA	-
X	7703014	Deletion	TAAAACGTAATAA	-
X	2739752	Deletion	TTTTATTT	-
X	9322013	Deletion	TGATTCATT	-
X	16669675	Deletion	ACGTTTCATCGTG	-
X	7405721	Insertion	-	GGCTTCACTGAAG
X	687067	Deletion	AAGATATCTG	-
X	15743280	Deletion	CAGAAAT	-
X	10003759	Insertion	-	TTCCC
X	17606488	Deletion	AATCCGTCAGCTGG	-
X	13416094	Insertion	-	CTTTCTTTA
X	10130687	Insertion	-	AAAGGTGGAGCCGT
X	16111373	Deletion	TCGA	-
X	10201757	Insertion	-	ACG
X	12753202	Deletion	ATTGTCAATGTTCA	-
X	15468188	Deletion	TCTCTCCAAGTATTCC	-
X	15960845	Insertion	-	CAGATGTTCA
X	2126019	Insertion	-	TTAGGG
X	16461448	Deletion	GTGACTGCACAGTTTTG	-
X	6285889	Insertion	-	T
X	17507182	Deletion	TGGCGTC	-
X	895454	Insertion	-	AACCACAGGAGAAAG
X	3022638	Insertion	-	TCCACTGATGTCCTGGCCA
X	9072660	Insertion	-	TAATTAAC
X	6789565	Deletion	ACGAG	-
X	12480549	Insertion	-	TAGACGTGAGT
X	7924325	Insertion	-	T
X	12968048	Insertion	-	AGAGATGC
X	14792379	Deletion	TGATCAGAGTAA	-
X	10391301	Insertion	-	AACGCCGCTGAAAA
X	5551752	Insertion	-	ACCG
X	270617	Insertion	-	A
X	11430259	Insertion	-	ATTCC
X	13203878	Deletion	AATAAAACC	-
X	1303657	Deletion	ATTAATTGAACAAAAATC	-
X	184325	Insertion	-	CGACTCCTCGGCTCAT
X	17415836	Insertion	-	CGTACGGTCA
X	5353749	Insertion	-	GTTTGTCATAGTG
X	10464320	Deletion	AAACGCAACAAAATACG	-
X	4272594	Insertion	-	AT
X	11849278	Insertion	-	CCGGACCCAGCACCTAGAG
X	15485771	Insertion	-	CCTAAGATTTGTCTAG
X	2388114	Deletion	CATTGAAAGCCATC	-
X	4092554	Insertion	-	GGCT
X	16032222	Deletion	TTATGAGTCAGA	-
X	3397696	Insertion	-	CGGAGCCAGGATCGGC
X	10356518	Insertion	-	CTCTATTGACG
X	2563105	Insertion	-	ATGGTGCCCTCGAGGAAA
X	6816817	Deletion	TTTTGGTTATTTTTTCTTTTC	-
X	2808745	Deletion	GAACT	-
X	13841219	Deletion	TTTTTGAAAAATAAAT	-
X	8391270	Insertion	-	AAGTCTTTTCGGTCTA
X	804219	Insertion	-	GCAGCTTAGGAG
X	12075745	Deletion	AAC	-
X	1305049	Deletion	CTAAAATGTT	-
X	10772843	Insertion	-	CCATGAGGC
X	3501176	Insertion	-	GAACTTGGAGGACTA
X	6915564	Deletion	CGCA	-
X	17193128	Deletion	CAGTGTT	-
X	15259991	Deletion	TGGTTTTG	-
X	14923271	Insertion	-	CTCGCACCTAATTAGCC
X	17459947	Insertion	-	GCCTTTTGTTGC
X	3688300	Deletion	GCCCTCCGCAAAACTGG	-
X	1891445	Insertion	-	CAGGTATGCC
X	889246	Deletion	CAAATA	-
X	15917770	Deletion	AGACTTAAG	-
X	15395832	Deletion	CGTCG	-
X	2426057	Deletion	AAAACTAAAATCAA	-
X	9506959	Insertion	-	CGATCT
X	16286784	Deletion	CTGAAAGCTTGTACTTGT	-
X	3512051	Deletion	TGCAAAATTGTAGGTTCTATT	-
X	13928966	Insertion	-	TGGCTGTAGTTT
X	5850194	Insertion	-	AGGAGC
X	12004650	Insertion	-	TTTA
X	4353813	Insertion	-	CCCT
X	11182520	Insertion	-	GACGGATCTTGCTCA
X	8080440	Insertion	-	GGAGCGAAGTTACG
X	9009389	Insertion	-	AGCTTTC
X	13657026	Deletion	GTCACTTGAATGGTTA	-
X	7711728	Deletion	ACCAAATGCCAAAA	-
X	7949202	Deletion	GAAATGTTGGAATCAGTGG	-
X	13322607	Deletion	TAAACCAAAAT	-
X	53123	Deletion	GCATTAATTAGATTTTTC	-
X	13362450	Deletion	CCGCAACAAAAGCCAG	-
X	10847501	Deletion	TGTCGGATTCTGTT	-
X	6097357	Insertion	-	GCGCCCT
X	14975804	Insertion	-	GAGGGTTAGAGGACTGCT
X	9456305	Deletion	ACCGCCTGAAAATATTAA	-
X	17295503	Deletion	AAGCTTCAAGGAA	-
X	1694054	Deletion	CGAT	-
X	10008197	Deletion	TAAAAACTAAT	-
X	814668	Insertion	-	G
X	10653076	Deletion	CTATCTTAT	-
X	12077450	Insertion	-	ATTCTG
X	5287594	Insertion	-	AACGATTAGGTCACGG
X	6150325	Deletion	CTGGCGC	-
X	13995226	Insertion	-	GCGCTACGAGCTGT
X	17322166	Insertion	-	ATTA
X	3121305	Insertion	-	CCGGCTGTTCCGGGG
X	12102678	Deletion	TTTTTTTTATTTAAG	-
X	3311231	Insertion	-	GCG
X	16778491	Insertion	-	AATTTTATTGGCGC
X	4027139	Insertion	-	GCATTGTGTAGCAAG
X	3390271	Deletion	AACGAGG	-
X	15866470	Deletion	TTTTAATACAATTTGTTATTC	-
X	14205311	Deletion	AAAAC	-
X	10204566	Insertion	-	GGGTCTGAGCGGCC
X	16015582	Insertion	-	CC
X	9121515	Insertion	-	AAAACGGAAGTACTG
X	11281159	Insertion	-	TA
X	15246110	Insertion	-	CCCA
X	5731836	Insertion	-	CC
X	13100522	Insertion	-	AATGTACCGGCTCC
X	9757160	Deletion	TTCACACATTTCTCGAACG	-
X	1511082	Insertion	-	TAAGACTCCCCCGCGGGT
X	1549773	Insertion	-	GA
X	8338990	Insertion	-	AGGTCGTCGTGGCCACTT
X	17118268	Deletion	GC	-
X	3820381	Deletion	TCAGGACTTCTGTC	-
X	462469	Insertion	-	CCCCCGACT
X	3692055	Insertion	-	TA
X	304198	Insertion	-	TTTT
X	16909324	Deletion	AA	-
X	7939457	Insertion	-	TCTAA
X	7247591	Deletion	TTCACAGAGATTTCG	-
X	1142109	Deletion	ACATCTGTCATCGCGTT	-
X	3623225	Deletion	CATTCTACAAA	-
X	10451430	Insertion	-	ATGGTTC
X	866868	Deletion	TAGCAATTT	-
X	4334923	Deletion	ATAAGGAG	-
X	6130106	Deletion	AATTTTCCTG	-
X	7628354	Insertion	-	AAAGC
X	11647971	Deletion	AACCAGAACCA	-
X	1482594	Insertion	-	CGTCC
X	14777472	Insertion	-	TGGTTGTGTCGGCTGG
X	10027753	Insertion	-	TC
X	1348980	Deletion	TTTTGGTATAAACC	-
X	1192243	Deletion	ACCACACTTAAAAATT	-
X	4384163	Insertion	-	CCCCGCCCGCTCCG
X	7056011	Deletion	GTTTTTTCG	-
X	9204512	Deletion	CTCAT	-
X	595199	Insertion	-	TTCAATAGATACCTATA
X	191957	Deletion	TTCCTA	-
X	10755388	Deletion	AACCGTTGATGCCCAATCA	-
X	13073750	Insertion	-	GATAGTATTA
X	14494289	Insertion	-	AGCGGTTGT
X	16054912	Insertion	-	TCATTGCAGGAAG
X	10659185	Insertion	-	GCTTAAGGAGGGCA
X	3408051	Deletion	TCTCAAGAATGAGGTAATCA	-
X	6730908	Deletion	AAGTTCGCAATTTTTATA	-
X	7409858	Deletion	CTATACACGTTCCTT	-
X	13914233	Insertion	-	TGTTTCGTC
X	4080278	Deletion	GGTATTTCAAGTGAATCCGG	-
X	6872666	Insertion	-	TACGCATCGGATGTTCTAT
X	11304818	Insertion	-	ACACTGTCAAAAT
X	10679480	Deletion	CAAAATA	-
X	17313398	Insertion	-	AGCTACACTTCGCTCTCTT
X	8388229	Insertion	-	CTCCGACCGTACG
X	5437080	Insertion	-	AGCCGCCTA
X	6652743	Insertion	-	CACAG
X	7525804	Deletion	CTATTTCTGT	-
X	10305737	Deletion	GTCAC	-
X	8075981	Deletion	TTACAATAA	-
X	4484225	Deletion	CGGTCAATTCTT	-
X	9937002	Deletion	TACTTTGTAACC	-
X	2510883	Insertion	-	GCCTA
X	17572309	Deletion	TT	-
X	17085636	Deletion	GGGATGATT	-
X	11246991	Insertion	-	CG
X	5632411	Deletion	GAAGCTCACG	-
X	7330893	Insertion	-	CACGCAATTT
X	7222489	Insertion	-	GGCCGGTCCGCCA
X	5560842	Deletion	TTATACAAACTTCTC	-
X	17630172	Deletion	TTTAATAAACATTTTCCATTT	-
X	15045273	Insertion	-	TGCTCTCAACAGCAGTGC
X	1741611	Insertion	-	GGCGATGTGC
X	17135863	Insertion	-	GATTCTCCAGTAT
X	6800986	Insertion	-	GAACTTT
X	6084615	Insertion	-	TTT
X	17262400	Insertion	-	AACC
X	12144805	Deletion	ACG	-
X	9093270	Insertion	-	C
X	4176532	Deletion	TCGTAAACAACTTTGTTGGAT	-
X	6037673	Insertion	-	GGGGAATTTCC
X	8474404	Deletion	GCATTGGGAGGAGAGGGA	-
X	9604852	Insertion	-	ACATAAGTCTTAAG
X	12029209	Insertion	-	TGGATCACCCCATAC
X	14033340	Insertion	-	GGTATATTGAAATTATTA
X	5384907	Deletion	TT	-
X	5696023	Deletion	TTTTTATTTCA	-
X	7827089	Deletion	TGACATTATCTTTTATTAAT	-
X	16064731	Deletion	TTCTGAAGAAAATATCGG	-
X	13608243	Insertion	-	CCCAAAGACTATA
X	1973038	Insertion	-	GCTCCGCCTTTGCA
X	17166017	Deletion	AAAACTGCATAGCTCTTGAAT	-
X	17261195	Insertion	-	CAGCCCCGAACAACGA
X	16831402	Deletion	CGTCT	-
X	13436662	Deletion	CTCAGGTTAT	-
X	10117986	Insertion	-	GTATTATTGA
X	15806232	Deletion	TATGAAACGATTTGCATGTT	-
X	2555337	Insertion	-	CTAAAGGGCCTGTGCTCGGT
X	4919154	Insertion	-	TT
X	14656469	Deletion	TAAAAATAGTGGTGCG	-
X	2018611	Insertion	-	TGCATTATAAACAAGTCC
X	17709033	Deletion	TACAGAGGCTTTATCCACT	-
X	10137414	Insertion	-	ACGGAGG
X	10101681	Insertion	-	GCCGCCACTCTTGGTA
X	11839005	Insertion	-	ATTACGCGGCCCCGTAT
X	654205	Insertion	-	T
X	14533535	Insertion	-	CGATGCCCC
X	1228274	Insertion	-	TTACAGCCATACA
X	5138958	Insertion	-	GATTCTTCCCACGCACACG
X	9380214	Deletion	TTGACTGAA	-
X	4165938	Insertion	-	CCACGTATT
X	5772446	Insertion	-	GCAAGCTGTGG
X	6707467	Insertion	-	GTCTCCAGGAACA
X	5012441	Deletion	ATTTAACGATCT	-
X	12944692	Deletion	CAAAAAACGAA	-
X	11499377	Deletion	TATGGAATTCCAGCA	-
X	10393448	Insertion	-	GG
X	15658667	Insertion	-	GC
X	11174883	Insertion	-	ATGAGG
X	6743768	Deletion	TTTTGC	-
X	1234239	Insertion	-	GTATA
X	7028366	Deletion	GGATCCG	-
X	6612208	Deletion	TCGGGTATCACAAATTCTT	-
X	172343	Insertion	-	GGTTGCGAG
X	8358414	Deletion	AGAAAAATTCAACGT	-
X	10009144	Insertion	-	CGACCGGGGGGAGGTA
X	16738448	Deletion	TATCTTGA	-
X	15654322	Insertion	-	CCCG
X	4128472	Deletion	AAAGAAAGAAATCATAG	-
X	14582497	Deletion	CTCTCCAGAACTTGAT	-
X	1118592	Insertion	-	GCGTCGG
X	8908904	Insertion	-	GCA
X	2177946	Deletion	ACA	-
X	12320826	Deletion	TGTGGTTGACAGACAG	-
X	9745847	Insertion	-	CAGAGGACT
X	3088909	Deletion	ATTTGATTTAATTATTTGTT	-
X	6022078	Insertion	-	AAATTAGTAGTTAATGTCG
X	9642574	Deletion	GAAGTCAGCAT	-
X	10487004	Deletion	GTTTATCATTAGTTTAA	-
X	7231748	Insertion	-	GTTCTT
X	16332229	Insertion	-	GCAATA
X	107769	Insertion	-	AGCGCGGCA
X	11863966	Deletion	GAAGCGATTA	-
X	3266922	Deletion	ACAAAACGTGTGCTTCG	-
X	11482552	Deletion	AGGCGACAATCAAAACA	-
X	16637244	Deletion	CTAGATTCGATGAAT	-
X	16074090	Insertion	-	AGTCCTGTTC
X	4825345	Insertion	-	ATTTACATTCAATAT
X	5898561	Deletion	ATACACCAATCAAACACGAGA	-
X	3122359	Insertion	-	GCAG
X	1353332	Deletion	AAGACTAT	-
X	15344084	Deletion	GCGTGATGCTGTGCGGTA	-
X	8993814	Insertion	-	CCAGCGG
X	2333405	Deletion	GATATATGTATTGTTT	-
X	13104034	Insertion	-	ATGCTGGATGGCTGCC
X	10353448	Deletion	TCTTTGTCAGTTTAAGTAT	-
X	3457753	Deletion	CGCGGAGGTTACGATGAGC	-
X	1006156	Insertion	-	GCTA
X	2679779	Insertion	-	GTAGTGACACCGACAAACGC
X	17130015	Deletion	TGGCTCTT	-
X	13301976	Insertion	-	TATACTAGACCG
X	17458580	Insertion	-	GC
X	12396304	Deletion	GAATGGATC	-
X	10430474	Deletion	ACGTTTTAAAATAG	-
X	6440027	Insertion	-	CCCGGGTCCCATACGCATT
X	6226865	Deletion	AACATCAAGAAACAGAA	-
X	1963107	Insertion	-	ACAGATCGACTGGCTGG
X	15049924	Deletion	GCGACACTTTGTGTGT	-
X	9579910	Insertion	-	GGCCTTACT
X	6809014	Deletion	TTTTTGGAATTTTTTCC	-
X	11895578	Deletion	GA	-
X	11638153	Insertion	-	GTGTATA
X	5974551	Deletion	AGTA	-
X	5758851	Insertion	-	TGATTC
X	12601310	Insertion	-	CTCGA
X	8419173	Deletion	ATCGT	-
X	8303930	Deletion	CATCAAATTGAAAATT	-
X	16076620	Insertion	-	ATG
X	6959964	Deletion	CCTTCGCGGCTCGAA	-
X	1794606	Insertion	-	AAATTCATTAGGGTGAGC
X	7401136	Deletion	GTATT	-
X	8385863	Deletion	TTTTTGCTGAATAAAT	-
X	14116699	Insertion	-	T
X	16995873	Insertion	-	ACTGGTCTA
X	10808445	Deletion	GGTGTTCTTCCAGATGGCAT	-
X	6421883	Deletion	GTCCTCCGTACAT	-
X	8686502	Insertion	-	TAATT
X	7914547	Deletion	AAAAAGTACCTTATC	-
X	8774087	Deletion	TTT	-
X	726664	Insertion	-	TCACCAACCA
X	8269917	Insertion	-	TTCGTCCTGAGTT
X	16524341	Deletion	AGTCTAAAAAATCACCCC	-
X	2884083	Insertion	-	GACC
X	8107403	Deletion	AGTGAATGTG	-
X	14870025	Insertion	-	TCTATTGCTTG
X	11171733	Deletion	GGAGA	-
X	10384819	Deletion	GAGTGTA	-
X	10241695	Deletion	AAAAAGTAGATTTGC	-
X	10024744	Deletion	AAATGACAAC	-
X	1709971	Insertion	-	CGGGTCTCCTT
X	3348055	Deletion	TT	-
X	2692694	Insertion	-	TGCAAGGACGGTTGATAGT
X	17260253	Deletion	AACAATG	-
X	17387813	Insertion	-	CT
X	11842230	Deletion	CAATTTAAGTTATCGGCAA	-
X	11710025	Insertion	-	AAGGA
X	17467708	Deletion	AGAATGATTTCAATCAGGAA	-
X	196680	Insertion	-	ATGAACGGTCGCAGCA
X	17501625	Deletion	AATTTT	-
X	4874560	Deletion	ACTGGACATCAACTCTTCTCA	-
X	13165947	Insertion	-	GAGGTGTAGATATGGTAT
X	7703834	Insertion	-	TTGAGGCTCGTGAACATAGC
X	15632528	Insertion	-	GCCGTCAAGTTT
X	8577658	Deletion	ATTCTGCAAATAC	-
X	7138955	Insertion	-	CACCGGACGG
X	11149509	Deletion	CAGGAACTATA	-
X	15842753	Insertion	-	AGC
X	14419834	Deletion	AAAACTTC	-
X	15053863	Deletion	CATGA	-
X	8038110	Deletion	ACA	-
X	16478465	Insertion	-	GTAAGAGAGAGGAGTCCG
X	10150826	Deletion	ACGATGAATACTCGGAGAG	-
X	8089875	Insertion	-	GGTTCTGTCA
X	1012544	Insertion	-	TTG
X	10416671	Insertion	-	ACATTAATAAGGA
X	7050237	Deletion	GGGAAAATAAAAATGAA	-
X	15429423	Deletion	TCCTTGCATGCTAG	-
X	8831206	Deletion	AAATTTTTTA	-
X	11246815	Deletion	CA	-
X	17124638	Insertion	-	C
X	4388137	Insertion	-	AAA
X	16366590	Insertion	-	CGGAGGCACTAGACC
X	1460941	Deletion	CGGAAACATCTTCCA	-
X	13784880	Insertion	-	C
X	13464310	Insertion	-	ATAGCCCCGGTCACTTT
X	7163955	Deletion	TGGATCAACTGG	-
X	14902576	Deletion	AAAAAACCGAATATCATAA	-
X	13425035	Insertion	-	AGCA
X	9386249	Deletion	ATTTTTGAAATAA	-
X	11493881	Insertion	-	ATTCAGGGCTCAGTGGA
X	59079	Deletion	TCGCTGA	-
X	6129170	Deletion	GGTGTGCT	-
X	17099495	Deletion	GAACT	-
X	15452722	Insertion	-	ATGTAA
X	2549433	Insertion	-	CCGTTCCAAGATTA
X	11364115	Deletion	GAATCATGA	-
X	10379881	Insertion	-	GCAAT
X	99118	Insertion	-	TCCCCAGACCAGGCCCT
X	4599751	Deletion	ATCGTT	-
X	11641006	Deletion	TTGTTTTA	-
X	9975897	Deletion	CCGGGGCACACGGGGGCAGAT	-
X	12225741	Insertion	-	TCCATTTTTACCCTT
X	5280421	Deletion	TTTTAAACCA	-
X	11958009	Insertion	-	TCAGAGA
X	17099714	Insertion	-	ACATGAGCGATCTTGAGGAG
X	4336033	Insertion	-	TTCGT
X	16910599	Insertion	-	TACGAACTGCTCTCTG
X	13511729	Insertion	-	ATGATCACTGGCTATCTT
X	2540791	Insertion	-	GGAAAGTCCGTAGACGT
X	13499154	Deletion	GAAACATTTTTGAAATCAA	-
X	15655767	Deletion	TCTTGGCCTAATCCGTTTT	-
X	17608382	Deletion	CTATTTT	-
X	14932323	Insertion	-	GTTAAGC
X	14026206	Deletion	CCACACCTTTT	-
X	11911872	Deletion	AAATGGTA	-
X	246286	Insertion	-	GT
X	3931644	Insertion	-	CCGC
X	16970321	Insertion	-	GGGGTGATAGAG
X	9266272	Deletion	TATCACGTAAACAAT	-
X	6818015	Deletion	TTACCAGTGAACATTA	-
X	6513641	Insertion	-	AGAT
X	6009606	Deletion	CTTTTGTACT	-
X	17692939	Deletion	TTTGTTGAAGTGGTTAT	-
X	12489976	Insertion	-	ATACCTCTCACTAC
X	17390301	Deletion	AA	-
X	16385902	Insertion	-	G
X	5468218	Insertion	-	TACCGTCAAATTATGATA
X	9190811	Deletion	CA	-
X	7217505	Deletion	TAGAAATGAAATA	-
X	9512960	Insertion	-	TGCGATCAC
X	2157015	Deletion	AGT	-
X	13401168	Insertion	-	GCCGGTTGGA
X	12135108	Deletion	AA	-
X	11832805	Insertion	-	CAACATCGCATCTCACCAA
X	9432047	Deletion	ACCACAAATACTTCTT	-
X	17628402	Insertion	-	TCAACGG
X	16139730	Insertion	-	CATCCCTCTCCCA
X	16452663	Insertion	-	ACACTACC
X	6305373	Deletion	GTTTGATGACG	-
X	1354563	Deletion	GATGTAGCGCTCG	-
X	13489212	Insertion	-	CTAGTGCAG
X	9716512	Insertion	-	AATCGTCCCTGTG
X	7448931	Deletion	CGCAGCACCAAAATTAA	-
X	15652302	Deletion	TGTGCATTTCCTTTG	-
X	1229820	Deletion	AGATTTTTGGGAGCATAATT	-
X	2300995	Insertion	-	TTATGCTGGCTCGAAGT
X	2627964	Deletion	TTCCAT	-
X	5701081	Insertion	-	CCAAAA
X	8686112	Deletion	ACAAAAAAGCTCAGA	-
X	9685917	Deletion	CTCTGTTTTTCCCACCGA	-
X	15666206	Deletion	CGCCTTCTTCTCTCACTCGT	-
X	1086176	Insertion	-	TTTAATAGA
X	15942363	Deletion	TTCGAGATAATTTC	-
X	3240274	Insertion	-	GACAGTTATGG
X	3656337	Deletion	GAGAAACGCAAGAAAA	-
X	379810	Insertion	-	AAGAC
X	14580629	Deletion	TAATT	-
X	1289554	Insertion	-	TGATAACGATCAT
X	3622422	Insertion	-	CCGATGATGGCGCCATCGG
X	1738628	Deletion	TAGTCGA	-
X	4418663	Deletion	TTTTACAGTTAGTTTG	-
X	5088953	Deletion	TATTCGAACAG	-
X	8172725	Insertion	-	TAAG
X	14461336	Insertion	-	TACA
X	13068916	Deletion	GTTTTTTTTTTCAATTTA	-
X	10529522	Deletion	GATG	-
X	332865	Insertion	-	AGTGCTCAAC
X	2896540	Deletion	AATAAACCAAATTGCA	-
X	330912	Deletion	CTAGA	-
X	9669866	Insertion	-	TTCTAT
X	13236929	Insertion	-	GGGCC
X	15632566	Deletion	AAGTTAGGATGGTTG	-
X	10409971	Deletion	AAACTGCTCTTCGGACAT	-
X	4444930	Deletion	TCACATGGTACGTGCCCA	-
X	15634103	Deletion	TTCT	-
X	7099885	Insertion	-	GGATATCA
X	10225175	Deletion	GATTCTTTTTCTGAAA	-
X	9631261	Insertion	-	T
X	2122777	Insertion	-	ACACCCAATTGCAGA
X	5233100	Deletion	GTTCTTGAACT	-
X	16517580	Insertion	-	TATCTAGGTAAATTGG
X	7686882	Insertion	-	AAGCAAC
X	13035830	Deletion	GTA	-
X	300609	Insertion	-	GAGGATGT
X	11212850	Insertion	-	A
X	6509439	Deletion	CTACAGATCCTACGTTGCTA	-
X	12275735	Insertion	-	ACCCCATCAA
X	6186399	Deletion	ATCATGCGGGTAAGTAA	-
X	805554	Insertion	-	CCAGG
X	9967883	Insertion	-	AGATTGACACGGA
X	4530295	Deletion	TTCAATTTCTT	-
X	17348266	Deletion	CAGTCTA	-
X	7679344	Deletion	ATTATTTAAAAAAAAACTAGT	-
X	9837836	Deletion	AAAGC	-
X	17349644	Insertion	-	CTAGTGCCTAAC
X	6948569	Deletion	ACAGAC	-
X	8799903	Insertion	-	TAGGGG
X	12378143	Insertion	-	ACAAATTCT
X	1062065	Insertion	-	CTCGTCGG
X	8416616	Insertion	-	TGTC
X	14039311	Insertion	-	TTACG
X	102975	Insertion	-	TTCTCTTGATCTGGCATC
X	4894877	Deletion	TTG	-
X	12258124	Insertion	-	TAATGTGCCTTCCCTGTC
X	5286833	Insertion	-	TCCGAGCGTTA
X	2373186	Insertion	-	AACTCT
X	346781	Deletion	TCG	-
X	8766797	Insertion	-	TCTCATTCCCTAAAGGAGG
X	4614097	Insertion	-	TGACGGTCGGTCGATAT
X	10638675	Insertion	-	TCACGCCCTA
X	9057621	Insertion	-	CGGCA
X	9965075	Deletion	TATAA	-
X	9749223	Insertion	-	CAGTCCCGACTA
X	5253812	Deletion	GCACAAAACCCAAGTTT	-
X	11622625	Insertion	-	CCCAACCCGTCTGGAATAC
X	1867808	Deletion	TCTTCGATCTGC	-
X	3547576	Deletion	ACGA	-
X	5959533	Insertion	-	CCGCTC
X	5041518	Deletion	ACTTGAGAGGGGGGTCTGA	-
X	811343	Insertion	-	CCACCGTCTTCACTCC
X	9855499	Insertion	-	CAGCTCGGATGAGCC
X	1950924	Deletion	TCAACGTGAATTTCGATAA	-
X	3013577	Deletion	GCGTTGGTCTA	-
X	12173840	Deletion	AATGTGTTTTTCTTT	-
X	5769726	Deletion	GTCAT	-
X	8647030	Deletion	CGATAGCGGTTCGTCCTTGA	-
X	818557	Deletion	ACGCCT	-
X	5831506	Insertion	-	AGAGCGATCTATAAT
X	16556928	Insertion	-	TTCACGTTCCTAG
X	6694832	Insertion	-	TT
X	11249780	Deletion	AACATATCTGGACGATAGA	-
X	15471852	Insertion	-	ACC
X	3131733	Insertion	-	CTGGGA
X	1849518	Deletion	CGGTGTGCAAATGTGTGGC	-
X	13573302	Insertion	-	AGCAGATAGTGCTAGAGAC
X	4379914	Deletion	TTTGCATCGGAATGATCGTTT	-
X	16664873	Insertion	-	TTACGATTGA
X	12366137	Insertion	-	GGGGGACCTTAAGCACGAAG
MtDNA	9689	Base_substitution	A	T
MtDNA	6018	Base_substitution	C	G
MtDNA	3841	Base_substitution	A	T
MtDNA	12834	Base_substitution	A	G
MtDNA	5220	Base_substitution	G	A
MtDNA	10154	Base_substitution	A	T
MtDNA	1232	Base_substitution	A	C
MtDNA	13587	Base_substitution	T	A
MtDNA	1293	Base_substitution	T	A
MtDNA	9950	Base_substitution	A	T
MtDNA	9026	Base_substitution	T	C
MtDNA	9426	Base_substitution	C	T
MtDNA	11635	Base_substitution	A	C
MtDNA	7245	Base_substitution	C	A
MtDNA	5892	Base_substitution	T	C
MtDNA	6234	Base_substitution	T	C
MtDNA	1879	Base_substitution	C	A
MtDNA	7572	Base_substitution	T	A
MtDNA	1742	Base_substitution	A	G
MtDNA	2267	Base_substitution	A	G
MtDNA	8596	Base_substitution	A	T
MtDNA	2504	Base_substitution	T	A
MtDNA	6872	Base_substitution	T	A
MtDNA	10211	Base_substitution	G	A
MtDNA	8989	Base_substitution	G	C
MtDNA	12703	Base_substitution	T	G
MtDNA	614	Base_substitution	A	T
MtDNA	1771	Base_substitution	A	T
MtDNA	12588	Base_substitution	A	G
MtDNA	7074	Base_substitution	C	G
MtDNA	2683	Base_substitution	A	T
MtDNA	4193	Base_substitution	A	G
MtDNA	9041	Base_substitution	T	C
MtDNA	10141	Base_substitution	G	C
MtDNA	5217	Base_substitution	A	C
MtDNA	11451	Base_substitution	A	C
MtDNA	13113	Base_substitution	A	G
MtDNA	13295	Base_substitution	A	G
MtDNA	12315	Base_substitution	G	T
MtDNA	10568	Base_substitution	T	C
MtDNA	2327	Base_substitution	C	G
MtDNA	7558	Base_substitution	A	G
MtDNA	12013	Base_substitution	T	G
MtDNA	12959	Base_substitution	T	G
MtDNA	13162	Base_substitution	C	A
MtDNA	3119	Base_substitution	A	C
MtDNA	4362	Base_substitution	C	T
MtDNA	9342	Base_substitution	G	C
MtDNA	4367	Base_substitution	C	G
MtDNA	11023	Base_substitution	T	C
MtDNA	12054	Base_substitution	T	A
MtDNA	29	Base_substitution	T	C
MtDNA	8565	Base_substitution	T	G
MtDNA	2101	Base_substitution	T	C
MtDNA	1781	Base_substitution	A	T
MtDNA	1053	Base_substitution	T	A
MtDNA	1618	Base_substitution	A	T
MtDNA	4704	Base_substitution	G	T
MtDNA	7043	Base_substitution	T	G
MtDNA	20	Base_substitution	A	G
MtDNA	12238	Base_substitution	T	A
MtDNA	4140	Base_substitution	T	A
MtDNA	11518	Base_substitution	C	T
MtDNA	4656	Base_substitution	T	A
MtDNA	5769	Base_substitution	T	C
MtDNA	9016	Base_substitution	G	C
MtDNA	1667	Base_substitution	G	A
MtDNA	2184	Base_substitution	G	A
MtDNA	11969	Base_substitution	T	A
MtDNA	1538	Base_substitution	C	A
MtDNA	8820	Base_substitution	A	T
MtDNA	1221	Base_substitution	A	T
MtDNA	12333	Base_substitution	A	T
MtDNA	10425	Base_substitution	T	G
MtDNA	2179	Base_substitution	A	G
MtDNA	4103	Base_substitution	A	T
MtDNA	7310	Base_substitution	A	C
MtDNA	1010	Base_substitution	T	C
MtDNA	9182	Base_substitution	A	T
MtDNA	10314	Base_substitution	T	C
MtDNA	448	Base_substitution	T	A
MtDNA	12220	Base_substitution	A	C
MtDNA	3312	Base_substitution	T	G
MtDNA	11988	Base_substitution	A	C
MtDNA	12047	Base_substitution	T	G
MtDNA	10549	Base_substitution	T	A
MtDNA	139	Base_substitution	T	G
MtDNA	9725	Base_substitution	G	C
MtDNA	956	Base_substitution	A	T
MtDNA	47	Base_substitution	T	G
MtDNA	12038	Base_substitution	T	G
MtDNA	10777	Base_substitution	A	G
MtDNA	1281	Base_substitution	T	C
MtDNA	5815	Base_substitution	T	G
MtDNA	142	Base_substitution	T	A
MtDNA	8874	Base_substitution	C	T
MtDNA	12433	Base_substitution	A	T
MtDNA	11940	Base_substitution	A	T
MtDNA	5235	Base_substitution	T	C
MtDNA	1398	Base_substitution	T	A
MtDNA	12021	Base_substitution	T	G
MtDNA	10722	Base_substitution	A	G
MtDNA	13542	Base_substitution	A	G
MtDNA	4238	Base_substitution	T	C
MtDNA	10331	Base_substitution	G	A
MtDNA	12061	Base_substitution	G	T
MtDNA	5694	Base_substitution	A	G
MtDNA	7683	Base_substitution	C	T
MtDNA	902	Base_substitution	G	C
MtDNA	10483	Base_substitution	A	G
MtDNA	3636	Base_substitution	T	C
MtDNA	2964	Base_substitution	A	C
MtDNA	2387	Base_substitution	T	G
MtDNA	5992	Base_substitution	A	T
MtDNA	12819	Base_substitution	T	G
MtDNA	5051	Base_substitution	C	A
MtDNA	13537	Base_substitution	A	T
MtDNA	848	Base_substitution	A	G
MtDNA	1713	Base_substitution	T	A
MtDNA	1415	Base_substitution	C	A
MtDNA	11101	Base_substitution	C	A
MtDNA	6359	Base_substitution	G	C
MtDNA	12244	Base_substitution	C	T
MtDNA	2620	Base_substitution	A	G
MtDNA	2539	Base_substitution	T	C
MtDNA	7976	Base_substitution	A	T
MtDNA	3561	Base_substitution	A	T
MtDNA	242	Base_substitution	A	C
MtDNA	13204	Base_substitution	A	T
MtDNA	3058	Base_substitution	C	G
MtDNA	4977	Base_substitution	T	G
MtDNA	6817	Base_substitution	T	G
MtDNA	8913	Base_substitution	T	C
MtDNA	10868	Base_substitution	G	C
MtDNA	3492	Base_substitution	A	G
MtDNA	5862	Base_substitution	G	C
MtDNA	9306	Base_substitution	T	A
MtDNA	1929	Base_substitution	A	T
MtDNA	279	Base_substitution	T	C
MtDNA	12994	Base_substitution	T	A
MtDNA	3580	Base_substitution	A	T
MtDNA	1560	Base_substitution	T	C
MtDNA	3739	Base_substitution	C	T
MtDNA	1230	Base_substitution	G	C
MtDNA	6644	Base_substitution	T	G
MtDNA	105	Base_substitution	A	T
MtDNA	2289	Base_substitution	A	G
MtDNA	2329	Base_substitution	G	T
MtDNA	10796	Base_substitution	C	T
MtDNA	13214	Base_substitution	A	C
MtDNA	966	Base_substitution	T	A
MtDNA	10377	Base_substitution	T	A
MtDNA	7375	Base_substitution	T	C
MtDNA	11039	Base_substitution	A	G
MtDNA	4454	Base_substitution	T	C
MtDNA	4150	Base_substitution	T	A
MtDNA	3678	Base_substitution	T	C
MtDNA	6470	Base_substitution	A	C
MtDNA	1180	Base_substitution	A	G
MtDNA	10971	Base_substitution	A	G
MtDNA	7588	Base_substitution	T	A
MtDNA	10920	Base_substitution	G	A
MtDNA	9476	Base_substitution	T	A
MtDNA	8553	Base_substitution	A	G
MtDNA	5590	Base_substitution	A	G
MtDNA	10169	Base_substitution	A	G
MtDNA	5814	Base_substitution	C	A
MtDNA	13720	Base_substitution	T	G
MtDNA	12935	Base_substitution	A	C
MtDNA	6373	Base_substitution	T	G
MtDNA	10042	Base_substitution	A	G
MtDNA	9444	Base_substitution	A	T
MtDNA	2341	Base_substitution	T	A
MtDNA	9450	Base_substitution	A	G
MtDNA	5204	Base_substitution	T	C
MtDNA	8598	Base_substitution	A	G
MtDNA	12392	Base_substitution	C	G
MtDNA	12000	Base_substitution	A	T
MtDNA	8981	Base_substitution	T	C
MtDNA	3568	Base_substitution	A	G
MtDNA	3375	Base_substitution	A	C
MtDNA	2907	Base_substitution	T	C
MtDNA	2560	Base_substitution	A	T
MtDNA	121	Base_substitution	A	T
MtDNA	10769	Base_substitution	A	T
MtDNA	5767	Base_substitution	A	G
MtDNA	7274	Base_substitution	T	A
MtDNA	12758	Base_substitution	C	T
MtDNA	7425	Base_substitution	G	T
MtDNA	12593	Base_substitution	T	G
MtDNA	4161	Base_substitution	A	C
MtDNA	9124	Base_substitution	G	T
MtDNA	10682	Base_substitution	T	C
MtDNA	8911	Base_substitution	C	A
MtDNA	6162	Base_substitution	T	C
MtDNA	1924	Base_substitution	G	A
MtDNA	12124	Base_substitution	T	A
MtDNA	11639	Base_substitution	T	G
MtDNA	3266	Base_substitution	A	C
MtDNA	3556	Base_substitution	A	G
MtDNA	3059	Insertion	-	ACGCCTAAA
MtDNA	4667	Insertion	-	CGCGACAGATTCATTCAT
MtDNA	1391	Insertion	-	TTGCAATCCCACAGT
MtDNA	2710	Insertion	-	GCG
MtDNA	3744	Deletion	AATTACC	-
MtDNA	4058	Deletion	TCATTTTTTGTAAAAATTT	-
MtDNA	7028	Deletion	TTTTTTACATCTTTGA	-
MtDNA	11192	Insertion	-	CAGTATTCCGTTTGCGCC
MtDNA	5533	Insertion	-	CTCCGTGCGATG
MtDNA	5945	Insertion	-	TGTCGTCACAACTTGTTG
MtDNA	3634	Deletion	ATTTTTTATT	-
MtDNA	11017	Deletion	ACACAAT	-
MtDNA	5554	Insertion	-	TAGCGAGTACGG
MtDNA	5063	Insertion	-	TTCCTGTGTTGCGGCCTC
MtDNA	7316	Deletion	AATTAGA	-
MtDNA	8584	Deletion	CATC	-
MtDNA	5580	Insertion	-	GAGGGGTTTCAGGAG
MtDNA	9767	Deletion	ACTTTAT	-
MtDNA	13669	Deletion	ATCATAT	-
MtDNA	1186	Deletion	GTTAGAC	-
MtDNA	6641	Deletion	TAGATTTATT	-
MtDNA	7651	Insertion	-	TTGGGGGTC
MtDNA	11373	Deletion	TAGTTTTAGTGTTTAC	-
MtDNA	144	Deletion	TTAAGTAGGATTATTA	-
MtDNA	6113	Insertion	-	TGACCAGTACTT
MtDNA	4394	Deletion	AGTTTAG	-
MtDNA	5175	Deletion	AAGATGCTTATAATAT	-
MtDNA	8845	Deletion	TTATTTGGTATAA	-
MtDNA	5023	Deletion	ATTCTTTTTTGTATTACAT	-
MtDNA	11508	Insertion	-	ATGCTCGAATTGTCGGGA
MtDNA	4940	Insertion	-	GAT
MtDNA	8472	Insertion	-	AGCATGTTAAGATCCATT
MtDNA	7203	Insertion	-	GTCCGGCGGAGCGTG
MtDNA	767	Deletion	ATAATTGTATTTTTTAGTA	-
MtDNA	8622	Deletion	TATTGTC	-
MtDNA	7486	Insertion	-	CTGTAGCGT
MtDNA	9586	Insertion	-	TCATGGAATACGGCCCAA
MtDNA	4953	Deletion	TTCCAATTTGAGG	-
MtDNA	1644	Insertion	-	CGG
MtDNA	9673	Deletion	TAATTTA	-
MtDNA	9645	Deletion	GATTAATTAATAATTTTTT	-
MtDNA	13474	Deletion	AATATTTATTATAAAT	-
MtDNA	8196	Insertion	-	ATC
MtDNA	10086	Insertion	-	TTGGCCTTGGTCTTATAC
MtDNA	6406	Deletion	GATTATTTTTATTTGT	-
MtDNA	6050	Deletion	TGTACCGTTATTAAATACA	-
MtDNA	4400	Insertion	-	TCT
MtDNA	9686	Insertion	-	TTCAGGGTTCAATTCATT
MtDNA	5516	Insertion	-	GTATGG
MtDNA	6067	Deletion	CAATTATTTTATTAAGGAG	-
MtDNA	4968	Deletion	CAACTATTGTTAC	-
MtDNA	5240	Insertion	-	TAG
MtDNA	284	Deletion	AAGTGGTATTTTTGTTATT	-
MtDNA	5488	Deletion	AAGATGACTAGGTCAA	-
MtDNA	13159	Insertion	-	ATGGGATATACC
MtDNA	170	Insertion	-	CGAGACGGGCTCTAC
MtDNA	7691	Deletion	AGTCTTA	-
MtDNA	4083	Insertion	-	GCTTACGGC
MtDNA	4687	Insertion	-	ATCCGTTGG
MtDNA	4839	Deletion	CTGGTTTAACAATTTATTT	-
MtDNA	7150	Deletion	GATTTGTACACAACAA	-
MtDNA	13477	Deletion	ATTTATT	-
MtDNA	9188	Insertion	-	CGCCGT
MtDNA	1647	Deletion	TTTAAGAGTTAGTTTAATA	-
MtDNA	979	Insertion	-	AACTGC
MtDNA	1111	Insertion	-	ATGCATTTTCCC
MtDNA	684	Insertion	-	CGT
MtDNA	4552	Deletion	GACATTGCCA	-
MtDNA	3733	Deletion	AACATTTCAAAAATTA	-
MtDNA	4710	Insertion	-	GGACCGCAG
MtDNA	12882	Deletion	AGTATTTATA	-
MtDNA	13099	Deletion	AAAAATAGTATTT	-
MtDNA	971	Deletion	ATTT	-
MtDNA	4740	Insertion	-	GTAAAGATG
MtDNA	4386	Insertion	-	GGT
MtDNA	442	Insertion	-	CAT
MtDNA	9521	Insertion	-	AGTCATTTGATGGTC
MtDNA	9493	Insertion	-	AAAGGGTGTGTT
MtDNA	12703	Insertion	-	TGATTTAAGACCAACGTC
MtDNA	7306	Deletion	TGAGTAGTAA	-
MtDNA	9658	Deletion	TTTTTTTCAAGGATAT	-
MtDNA	585	Deletion	TTTTAAATGACAACGTTTA	-
MtDNA	3381	Insertion	-	ACTGTCAACGAT
MtDNA	1785	Deletion	GTTATTTTAA	-
MtDNA	9652	Insertion	-	CACTCGACACCT
MtDNA	7325	Deletion	AGTTATGCTTATG	-
MtDNA	7500	Insertion	-	AGAGATGGCTCTCAA
MtDNA	54	Insertion	-	GTCGAGTTCTGTAGACTT
MtDNA	4602	Deletion	TATTGGGTATAGTTTT	-
MtDNA	4420	Deletion	TGCA	-
MtDNA	6012	Insertion	-	CATCTACTACGCTGATCG
MtDNA	10015	Insertion	-	GGCATAAAATATGTT
MtDNA	9996	Insertion	-	TATTTT
MtDNA	2610	Insertion	-	TTGGACCATGTTTTAGGA
MtDNA	11645	Deletion	GGAT	-
MtDNA	5604	Insertion	-	CAG
MtDNA	13277	Insertion	-	TGA
MtDNA	6297	Deletion	TTGTTCTTAGCATTTAATT	-
MtDNA	2383	Deletion	TGGAGTTTGCCAGAGT	-
MtDNA	13355	Deletion	GCGTTATAAATAT	-
MtDNA	7224	Deletion	CAAAGAG	-
MtDNA	11251	Insertion	-	GGTTAG
MtDNA	11326	Deletion	AGTTTTAAACTTT	-
MtDNA	2346	Deletion	TCTGAAGGTGAAA	-
MtDNA	7156	Insertion	-	TGAAGTAAGAGACGC
MtDNA	11137	Insertion	-	ACTCTCGCGAGAACT
MtDNA	10006	Insertion	-	TTCGACAGA
MtDNA	9587	Insertion	-	GTGGCGCTC
MtDNA	5031	Insertion	-	TGGCCTCACAAG
MtDNA	5917	Insertion	-	TAG
MtDNA	766	Deletion	GATAATTGTATTTTTTAGT	-
MtDNA	10252	Deletion	GATTTGTGGA	-
MtDNA	11622	Deletion	TAATATTCATCTT	-
MtDNA	12076	Deletion	ATAAATACAG	-
MtDNA	11624	Deletion	ATATTCATCT	-
MtDNA	7476	Insertion	-	GAAACCGATCCATCT
MtDNA	1185	Deletion	GGTTAGACAA	-
MtDNA	1596	Deletion	AAACTATTTTTAAATA	-
MtDNA	4233	Insertion	-	CACATAAAGTAT
MtDNA	8833	Insertion	-	ATTACT
MtDNA	10555	Insertion	-	CTGCTA
MtDNA	7492	Deletion	GTGT	-
MtDNA	1268	Insertion	-	AGCATC
MtDNA	12772	Deletion	TTTA	-
MtDNA	7264	Deletion	CTCATATAAGGTTTTTATT	-
MtDNA	7751	Insertion	-	GTGGGATGA
MtDNA	2792	Insertion	-	GTCTGACGA
MtDNA	11517	Insertion	-	GTCTGT
MtDNA	10254	Insertion	-	AGTACTCTGAAACGGCTC
MtDNA	63	Deletion	TTTTAGTTTAATTTAGAAT	-
MtDNA	13264	Insertion	-	AGTAGAGTCTGATTCTAA
MtDNA	6877	Deletion	TAATATTTTATGCAGC	-
MtDNA	7370	Deletion	TTACCTTATTGGTGAATTT	-
MtDNA	3994	Insertion	-	AGAGAACAA
MtDNA	2667	Deletion	ATTTGTTTTTGTTTTACAA	-
MtDNA	8729	Insertion	-	AGAGCTTGATTGGATACG
MtDNA	13196	Insertion	-	CCGGAGCGG
MtDNA	8818	Deletion	GTTAAAG	-
MtDNA	4879	Deletion	TATAGGTTATGTTTTA	-
MtDNA	11230	Deletion	CTGA	-
MtDNA	4781	Insertion	-	ATTGGTACT
MtDNA	11122	Deletion	TACCTAATCT	-
MtDNA	3455	Insertion	-	TCT
MtDNA	12394	Insertion	-	TCC
MtDNA	12387	Insertion	-	CGTTAA
MtDNA	5564	Deletion	TTAGCTT	-
MtDNA	3896	Deletion	ATTGTTT	-
MtDNA	9151	Deletion	CATTTTGCAG	-
MtDNA	11832	Insertion	-	CAT
MtDNA	11301	Insertion	-	CGTCGAGGCAGG
MtDNA	10090	Insertion	-	AGA
MtDNA	6100	Insertion	-	ACG
MtDNA	5498	Deletion	GGTCAATGCACTGTAGAAG	-
MtDNA	15	Deletion	AATAAAAATA	-
MtDNA	1704	Insertion	-	GGTACGGTAGCAGGA
MtDNA	6806	Deletion	TATATTTCCA	-
MtDNA	8538	Deletion	TGGAGGTAATCCTCTTATT	-
MtDNA	3647	Deletion	TTATTGAAAATTGGTG	-
MtDNA	10175	Insertion	-	ATGCTCAAA
MtDNA	420	Deletion	TTAG	-
MtDNA	1641	Deletion	GTAGTTTTTAAGAGTTAGT	-
MtDNA	7681	Deletion	CAGCACCATTAGTCTTAAT	-
MtDNA	12502	Deletion	GGCC	-
MtDNA	12670	Insertion	-	CGAGTGCAATTCTCA
MtDNA	5081	Insertion	-	GCC
MtDNA	1255	Insertion	-	GTGGTAAAGACCGTA
MtDNA	4085	Deletion	AGGGAAA	-
MtDNA	10684	Deletion	TTAA	-
MtDNA	4235	Insertion	-	CAC
MtDNA	12514	Insertion	-	AATATCTCA
MtDNA	3900	Insertion	-	GTGTGTACCGCA
MtDNA	7081	Deletion	GAATACTTTTAGCTGGATT	-
MtDNA	2546	Insertion	-	GCC
MtDNA	11274	Insertion	-	CGAACATACCTCGATGAT
MtDNA	6976	Insertion	-	CTATCCGGCCAGTTGTTC
MtDNA	11781	Insertion	-	ATACGACACCGC
MtDNA	11585	Deletion	TTAGTATCAGATT	-
MtDNA	6792	Insertion	-	TCT
MtDNA	1544	Deletion	AGGGGAGTAAGTTGTA	-
MtDNA	9501	Deletion	TGTAAGG	-
MtDNA	12303	Insertion	-	ACC
MtDNA	5909	Deletion	CGGAGTAATT	-
MtDNA	8205	Insertion	-	TCGAGGGGCCATCCCGCC
MtDNA	1347	Deletion	TTATAATAAAAAATTTTTA	-
MtDNA	8368	Deletion	ACTAAAAATTTACGTAGAA	-
MtDNA	8613	Insertion	-	ATGCGCGTTTGCACATTG
MtDNA	3781	Insertion	-	ATC
MtDNA	10371	Insertion	-	CACTGGGTACTGGTA
MtDNA	7859	Insertion	-	TAT
MtDNA	6815	Deletion	AATTTTGGTT	-
MtDNA	10986	Insertion	-	ATGAAT
MtDNA	9559	Insertion	-	ACTACAGTAGTAATGAGA
MtDNA	7322	Insertion	-	ACACGAGCATTGAAC
MtDNA	11780	Deletion	TTTT	-
MtDNA	89	Insertion	-	ATCCTCGCACTCCCG
MtDNA	10359	Insertion	-	AAAGATCAG
MtDNA	5088	Deletion	TTTT	-
MtDNA	5180	Insertion	-	GGGTATGGAGTGGTGCAT
MtDNA	9701	Insertion	-	CGGATCGATGCG
MtDNA	6510	Deletion	TTAGAATTTCTTTTTA	-
MtDNA	2567	Insertion	-	AAGGCGCAA
MtDNA	11361	Insertion	-	GCCTCACTTACTTCT
MtDNA	5357	Deletion	TTAG	-
MtDNA	3489	Deletion	TTTGATGAAG	-
MtDNA	1522	Deletion	AAATCATCCA	-
MtDNA	5925	Insertion	-	TGCATTATTCTG
MtDNA	10320	Deletion	GATG	-
MtDNA	5212	Deletion	TGTGTTAAGG	-
MtDNA	6820	Deletion	TGGTTATAAT	-
MtDNA	371	Insertion	-	CGCGATGTGATGGGGGCC
MtDNA	108	Deletion	AATTCTA	-
MtDNA	9426	Deletion	ACCTTAG	-
MtDNA	11993	Deletion	TGTT	-
MtDNA	12108	Deletion	TTATTTTATATTT	-
MtDNA	10757	Deletion	ATTGAAGAAC	-
MtDNA	10219	Insertion	-	TGCAGGGCT
MtDNA	6932	Deletion	TAATTTTTTATTGGTTTTT	-
MtDNA	7223	Insertion	-	TAT
MtDNA	13070	Deletion	TATACAA	-
MtDNA	8738	Insertion	-	GTCCGCTAG
MtDNA	8793	Insertion	-	TGGTGC
MtDNA	7656	Deletion	TTTAATACTTGAA	-
MtDNA	11469	Insertion	-	CCAGTAGTCTAA
MtDNA	255	Deletion	TTTT	-
MtDNA	5804	Insertion	-	GTGACT
MtDNA	7985	Insertion	-	TAGCGGCATATT
MtDNA	1218	Deletion	TTGTATTTAAACTGAAAAG	-
MtDNA	7276	Insertion	-	AAGGTGGCGTTTTGG
MtDNA	2343	Deletion	TTTTCTGAAGGTG	-
MtDNA	8901	Insertion	-	TGTTGACGTCCACGTTCC
MtDNA	2250	Deletion	AATTTTGTTTCAAAATTTA	-
MtDNA	3934	Insertion	-	GGCTAG
MtDNA	5167	Insertion	-	TTCGACGTAGAGCGC
MtDNA	6559	Insertion	-	GGGCTCACT
MtDNA	11952	Deletion	TAGA	-
MtDNA	3104	Deletion	AAGGATTAGA	-
MtDNA	12066	Insertion	-	GCGGAGCCTACA
MtDNA	7247	Deletion	AGCTTATTCTTCA	-
MtDNA	11617	Insertion	-	TAG
MtDNA	8120	Deletion	CACT	-
MtDNA	9888	Deletion	TTCCTTCACT	-
MtDNA	217	Deletion	TTAG	-
MtDNA	8024	Insertion	-	GTCTGTCACGTACGT
MtDNA	11916	Deletion	TAATTATTAT	-
MtDNA	3287	Deletion	GAAATGGTGGACCACATCT	-
MtDNA	2908	Insertion	-	GGTCTTCGGGAGTAC
MtDNA	148	Deletion	GTAGGATTATTAGATATAT	-
MtDNA	8059	Deletion	TTAATAATTT	-
MtDNA	5724	Deletion	AATT	-
MtDNA	11491	Deletion	TGGAAAAATTCAAAAT	-
MtDNA	6575	Insertion	-	CCGATAAAAGGGAAGCCA
MtDNA	4672	Deletion	GTTA	-
MtDNA	1152	Insertion	-	AATTAATTGACG
MtDNA	8221	Insertion	-	CTACATAGCTCTACTGCC
MtDNA	12939	Deletion	ATGAATA	-
MtDNA	2946	Deletion	ATTTTCAGTTTATATAAGA	-
MtDNA	1996	Deletion	GAATTTCTTTTGTTGTAAT	-
MtDNA	3442	Deletion	TACCTTGTTT	-
MtDNA	3637	Insertion	-	ATCAAGTCG
MtDNA	4092	Insertion	-	CAAGTGATT
MtDNA	3490	Insertion	-	ATGTAACACAGG
MtDNA	12288	Deletion	TTTGGTTCATAGTAGA	-
MtDNA	4392	Deletion	CTAGTTTAGAAAA	-
MtDNA	7573	Deletion	TAATTTTTATTTA	-
MtDNA	4283	Insertion	-	CTACCCGCCACA
MtDNA	12952	Deletion	AATCTTCTTA	-
MtDNA	1142	Insertion	-	CAA
MtDNA	4593	Insertion	-	GCCCGAGTAGCT
MtDNA	4558	Deletion	GCCATCT	-
MtDNA	4626	Deletion	AGATTTT	-
MtDNA	1229	Insertion	-	TTGCCAGTG
MtDNA	11399	Deletion	TTAT	-
MtDNA	1103	Insertion	-	TAGACA
MtDNA	6247	Deletion	TTTTTTATTT	-
MtDNA	10304	Insertion	-	TCTGAGTCACGAATT
MtDNA	3397	Deletion	CTAGGTTAAATCCTGCTCG	-
MtDNA	8096	Deletion	GTGGTTTTGG	-
MtDNA	10838	Deletion	TAAA	-
MtDNA	13117	Insertion	-	ACTACATCC
MtDNA	7539	Insertion	-	CTAGGG
MtDNA	2979	Insertion	-	ACGCAGCGTCTCCCA
MtDNA	1262	Insertion	-	GTTGAAGCGCCGAAATCT
MtDNA	213	Deletion	CTTTTTA	-
MtDNA	4019	Insertion	-	ATTGCCAATCAG
MtDNA	12068	Insertion	-	CGTTCGCTC
MtDNA	12982	Deletion	TACGTAG	-
MtDNA	10660	Insertion	-	GAT
MtDNA	8028	Deletion	GTATAATTCAGTTATTACA	-
MtDNA	7191	Deletion	GGGATAATTTTAGGAT	-
MtDNA	5187	Deletion	ATATTGTTATTTGATTATT	-
MtDNA	5227	Deletion	TTAC	-
MtDNA	4854	Insertion	-	CTC
MtDNA	12893	Insertion	-	CAATTG
MtDNA	6140	Insertion	-	GAG
MtDNA	12455	Insertion	-	ATACCTACGACTTCA
MtDNA	7387	Deletion	TTTA	-
MtDNA	968	Insertion	-	TACGGTAGC
MtDNA	8448	Insertion	-	AATATAAGGCCT
MtDNA	7089	Insertion	-	CCGCGCACTGAG
MtDNA	10122	Insertion	-	AACCATCGTCTACAA
MtDNA	12704	Insertion	-	GTACGT
MtDNA	11744	Deletion	GTGTTTGGCT	-
MtDNA	584	Insertion	-	TCCTCTAACGACTACGGC
MtDNA	4061	Insertion	-	TACCTGCGC
MtDNA	6446	Insertion	-	ACTTGATTC
MtDNA	12375	Insertion	-	GGC
MtDNA	10992	Insertion	-	TTG
MtDNA	10620	Insertion	-	GTCTTGACAAATGCC
MtDNA	13739	Insertion	-	CGAAGAACG
MtDNA	7393	Insertion	-	TTCGCATCGTGTAAGACT
MtDNA	8521	Deletion	TTTTTTG	-
MtDNA	8877	Insertion	-	GATAGTCTC
MtDNA	8374	Deletion	AATTTACGTAGAAGTTCTA	-
MtDNA	5843	Deletion	TAAG	-
MtDNA	10440	Insertion	-	ATCGGT
MtDNA	9297	Deletion	TAGTTATCGTTTAGTAATT	-
MtDNA	908	Deletion	CTTTCAGGGAATTAAA	-
MtDNA	6082	Deletion	GGAGTGGTGT	-
MtDNA	10618	Insertion	-	TCC
MtDNA	6608	Insertion	-	AACGTGTGCCGCCGA
MtDNA	2722	Insertion	-	TACGTAAGTCAGCGA
MtDNA	9399	Insertion	-	AGTATTCGCAACTTGGTA
MtDNA	7326	Insertion	-	CATTCA
MtDNA	4527	Insertion	-	GATACACGAGCAATC
MtDNA	1515	Deletion	GTGGTACAAATCATCCATC	-
MtDNA	6001	Deletion	TGGG	-
MtDNA	8816	Deletion	GTGTTAA	-
MtDNA	3619	Deletion	AGGAGGTCTATTACAATTT	-
MtDNA	5113	Deletion	ATCTAGGTTATAT	-
MtDNA	916	Insertion	-	CCAATGAATCATAGACGA
MtDNA	10087	Deletion	TATTCCTTGTGATACTAAC	-
MtDNA	11962	Insertion	-	GGGCGT
MtDNA	4866	Deletion	TAATAGAAGCTTT	-
MtDNA	9879	Insertion	-	TGCACGGGAAATCCAGTT
MtDNA	5230	Insertion	-	GGCCAACCT
MtDNA	2618	Deletion	CGCAGTTATTTTTTAT	-
MtDNA	9473	Insertion	-	ATCTCGATAGCTAATTTG
MtDNA	7847	Insertion	-	ACACTA
MtDNA	13155	Deletion	TATTAAT	-
MtDNA	13284	Insertion	-	TTCAACGATAGTTTT
MtDNA	449	Insertion	-	TTCAGG
MtDNA	2496	Insertion	-	TCG
MtDNA	1119	Deletion	AATT	-
MtDNA	5790	Deletion	GAATTATTTATTTTTACAC	-
MtDNA	6143	Insertion	-	ATT
MtDNA	12338	Insertion	-	TTGGGGCGCCCCTCG
MtDNA	13586	Deletion	ATTTATATTATAAATA	-
MtDNA	3154	Insertion	-	GGTACTAACCTCATG
MtDNA	9114	Deletion	ATTATTT	-
MtDNA	11727	Deletion	TTTTATAGGTGGAATTAGT	-
MtDNA	11263	Deletion	AGAATTGTTT	-
MtDNA	13147	Insertion	-	TCTTGTATACTG
MtDNA	5101	Deletion	AACT	-
MtDNA	10049	Insertion	-	CATGTGTTCAGAGCATCC
MtDNA	4179	Insertion	-	TGTACCGGAGCGTAA
MtDNA	2773	Insertion	-	TTA
MtDNA	1326	Deletion	CGTTTATTTTATT	-
MtDNA	981	Insertion	-	ATTACTATT
MtDNA	6345	Insertion	-	GAT
MtDNA	2426	Deletion	ATATGGAAGA	-
MtDNA	5886	Insertion	-	TTC
MtDNA	10069	Deletion	AGTTGAT	-
MtDNA	13621	Deletion	TATATATTAT	-
MtDNA	2677	Deletion	GTTTTACAATTTTTGT	-
MtDNA	11288	Deletion	TATA	-
MtDNA	9316	Deletion	AGAGATT	-
MtDNA	1134	Insertion	-	AGCCTGCGTCCA
MtDNA	5246	Insertion	-	TTTATATTTTAAATCATG
MtDNA	2737	Deletion	CTTAATA	-
MtDNA	6183	Insertion	-	CTCGAAAACCGGCGCCTA
MtDNA	5675	Deletion	TGTTATATTT	-
MtDNA	10274	Insertion	-	GGACTAAAC
MtDNA	10178	Deletion	GCTATAAGAG	-
MtDNA	6996	Insertion	-	TGACCTATCGAAGCA
MtDNA	8715	Insertion	-	ACGTCGTTCAATAGGGAT
MtDNA	13478	Deletion	TTTATTA	-
MtDNA	5098	Deletion	CAGAACTGGT	-
MtDNA	11471	Deletion	GAATGTG	-
MtDNA	3930	Deletion	CATTTTATTT	-
MtDNA	9291	Deletion	TTTCTTT	-
MtDNA	9967	Insertion	-	TACACTTAACGG
MtDNA	10242	Insertion	-	ACC
MtDNA	10207	Deletion	TTACAGGTTTCCTATA	-
MtDNA	4339	Deletion	AATAGAT	-
MtDNA	5160	Deletion	CTGA	-
MtDNA	1458	Insertion	-	GGGTGTACCCAAGAGGCG
MtDNA	6267	Deletion	TTTC	-
MtDNA	696	Deletion	GTGTTTTTCTGTTATTTCA	-
MtDNA	8270	Deletion	CAATGGGGCACCC	-
MtDNA	7023	Insertion	-	AAAGTTTTTTGGCCTCTG
MtDNA	6548	Insertion	-	TTCTGC
MtDNA	10030	Deletion	ACTAGATCAATTA	-
MtDNA	152	Deletion	GATTATTAGATAT	-
MtDNA	2795	Deletion	TTTCTATTTTTACTTTTAT	-
MtDNA	1407	Deletion	ACATTTG	-
MtDNA	5635	Deletion	AAGT	-
MtDNA	3742	Insertion	-	TGCAGCTCTCATTCACAC
MtDNA	1082	Insertion	-	TTACCT
MtDNA	1795	Deletion	TGATGATTTTTAT	-
MtDNA	5097	Insertion	-	TGC
MtDNA	3418	Deletion	TTTGATTGTTTTTATT	-
MtDNA	6904	Insertion	-	AGTTTAATTATGGCA
MtDNA	3654	Deletion	AAATTGGTGTAGCACC	-
MtDNA	4342	Insertion	-	AGCAATGAG
MtDNA	10602	Insertion	-	CCGTAATTG
MtDNA	8862	Insertion	-	GAAAGCCTCAAA
MtDNA	12211	Insertion	-	GGTGCGCGGACA
MtDNA	3576	Deletion	TTGTTATTCAAGAGTCTTT	-
MtDNA	1408	Insertion	-	TGTAGGGCCCCA
MtDNA	6330	Insertion	-	GTG
MtDNA	8894	Deletion	GTTTTAT	-
MtDNA	8049	Insertion	-	CTC
MtDNA	2771	Insertion	-	CGGCCCCGACGG
MtDNA	12689	Insertion	-	TTACTC
MtDNA	6291	Deletion	GGTGGTTTGTTCTTAG	-
MtDNA	604	Insertion	-	GACAATACGGCACTA
MtDNA	9087	Insertion	-	GGA
MtDNA	7761	Deletion	TGAGCACGTTAGT	-
MtDNA	9448	Deletion	TTTA	-
MtDNA	11378	Insertion	-	AGTGTAAACGCCACCGGG
MtDNA	7905	Deletion	TAAAGATATCGGA	-
MtDNA	531	Insertion	-	AAACGCTGT
MtDNA	9598	Insertion	-	TGACGCTGAGTT
MtDNA	7735	Insertion	-	ATACGAGATAGAGGCCTT
MtDNA	8173	Deletion	TTTTGGTTATTACCTACAT	-
MtDNA	6378	Insertion	-	GCAGTAGATCAC
MtDNA	9204	Insertion	-	GTGATCATCAGAGTA
MtDNA	6110	Insertion	-	TCG
MtDNA	1213	Deletion	TAAAGTTGTATTTAAA	-
MtDNA	12827	Deletion	TTTGAAAAAGATT	-
MtDNA	6682	Deletion	GTATTATTGT	-
MtDNA	6134	Insertion	-	AGCCATCCCGTCCTT
MtDNA	5201	Insertion	-	CGAAAG
MtDNA	2992	Deletion	CTTA	-
MtDNA	6290	Insertion	-	CTCTCTCCAGCTCATAGT
MtDNA	4037	Insertion	-	ATT
MtDNA	4952	Insertion	-	TTCAACTCATTTCGC
MtDNA	7806	Deletion	TTTAAAAGTAAAA	-
MtDNA	11753	Insertion	-	ACGTGAGTGACGGTT
MtDNA	6881	Insertion	-	GTCAACTTCCAG
MtDNA	5541	Insertion	-	CCC
MtDNA	5642	Insertion	-	GATTTTTAATATTTA
MtDNA	5018	Insertion	-	GAGATATAAACTCTT
MtDNA	1892	Deletion	ATTTATGGGATTA	-
MtDNA	10238	Insertion	-	TGGCAGACTGTCCGC
MtDNA	8881	Deletion	TTGT	-
MtDNA	1965	Insertion	-	CGAATGCCCCCTTGGTTC
MtDNA	12531	Deletion	TCATTTA	-
MtDNA	7340	Insertion	-	CGATTGTGAGAAGAG
MtDNA	3716	Insertion	-	CTGCAGCTCACC
MtDNA	9593	Insertion	-	TGG
MtDNA	1151	Deletion	TTTAAGATTTGTTGAA	-
MtDNA	8408	Deletion	TAACTTT	-
MtDNA	1512	Deletion	GAAGTGGTACAAA	-
MtDNA	4725	Deletion	GAGTATTTCGAAT	-
MtDNA	13554	Deletion	AAATATAATATTTATT	-
MtDNA	3477	Deletion	ATAACGTTAT	-
MtDNA	12659	Insertion	-	CCT
MtDNA	13530	Deletion	AATTATA	-
MtDNA	353	Deletion	AGCTGTGTTTTTACTT	-
MtDNA	4759	Deletion	GTTA	-
MtDNA	8788	Insertion	-	ACACGA
MtDNA	11284	Insertion	-	ACGCGA
MtDNA	8032	Deletion	AATTCAGTTATTACAG	-
MtDNA	9245	Deletion	TTAGAAC	-
MtDNA	1330	Insertion	-	GCAGAAAGCACT
MtDNA	2389	Insertion	-	TAA
MtDNA	11894	Insertion	-	CAAAGC
MtDNA	4660	Insertion	-	GGATCC
MtDNA	13097	Deletion	CTAAAAA	-
MtDNA	10780	Deletion	CAAATGT	-
MtDNA	7290	Deletion	CTGGTATTTATCACAATGA	-
MtDNA	6679	Deletion	TAGG	-
MtDNA	3483	Deletion	TTATTGTTTGATGAAG	-
MtDNA	9772	Deletion	ATTGTTTGGATAT	-
MtDNA	7176	Insertion	-	GGC
MtDNA	3951	Deletion	ACTT	-
MtDNA	7024	Insertion	-	CCC
MtDNA	6732	Deletion	ATTT	-
MtDNA	8274	Insertion	-	ACAGGGGATTGA
MtDNA	12213	Deletion	TTTTACT	-
MtDNA	7823	Insertion	-	TGCGCGTTT
MtDNA	6027	Deletion	ATGC	-
MtDNA	10462	Deletion	ATGAAAA	-
MtDNA	8608	Deletion	TTAC	-
MtDNA	9692	Deletion	AGTTTATTTG	-
MtDNA	3319	Insertion	-	GAAATGTACTTCACCAAA
MtDNA	192	Deletion	TTTTTTCTTATCTTTT	-
MtDNA	4210	Deletion	TAATAATAAA	-
MtDNA	12175	Insertion	-	ACA
MtDNA	5051	Insertion	-	TGCACACCATTT
MtDNA	1605	Deletion	TTAAATATGT	-
MtDNA	8511	Deletion	AAATACTTCATTT	-
MtDNA	3179	Deletion	TCTTCATTCAAAGTTA	-
MtDNA	9210	Insertion	-	CTACCGTGG
MtDNA	12641	Deletion	ATTTACCAAATTTTATTCA	-
MtDNA	6804	Insertion	-	TTAGGG
MtDNA	11179	Insertion	-	TTGCTC
MtDNA	3114	Deletion	ATTAAGAATAGGTGAT	-
MtDNA	7107	Insertion	-	AACTGGCGCACCGGAAGA
MtDNA	4132	Insertion	-	AAGGTCCCAACTCTA
MtDNA	6304	Insertion	-	CAAGATGTG
MtDNA	1998	Deletion	ATTTCTTTTG	-
MtDNA	1189	Insertion	-	AAAGGG
MtDNA	2386	Deletion	AGTTTGCCAGAGTAGCTTT	-
MtDNA	11595	Deletion	ATTTAAGTTCGTATAT	-
MtDNA	12910	Deletion	TTAGTTATTTTTTCTATTA	-
MtDNA	3831	Deletion	AAATTTT	-
MtDNA	13783	Deletion	TATATCT	-
MtDNA	7813	Deletion	GTAA	-
MtDNA	2003	Deletion	TTTTGTTGTAATA	-
MtDNA	789	Insertion	-	AACCACGAC
MtDNA	8085	Insertion	-	ATCCTT
MtDNA	8635	Deletion	TCTA	-
MtDNA	7488	Insertion	-	AGACCCGCACCGTCCATG
MtDNA	10068	Insertion	-	ATGGGCGCATGAGGTAAC
MtDNA	7874	Insertion	-	CTATCTCCTCGT
MtDNA	8989	Deletion	AGACATTTTCATTATG	-
MtDNA	8979	Deletion	TTATGTAGTTAGACATTTT	-
MtDNA	9169	Deletion	GGGT	-
MtDNA	8504	Insertion	-	CCATAGGTGTGTCAGCGA
MtDNA	11356	Deletion	TATTTTAGTGCTATTAATA	-
MtDNA	13323	Insertion	-	CGCACCCCGCGG
MtDNA	56	Insertion	-	CACTGCTCG
MtDNA	181	Insertion	-	TTT
MtDNA	10522	Deletion	ATATTTATTAGAGTTGATA	-
MtDNA	11454	Insertion	-	GGGAAGATTTCGCCTGGA
MtDNA	1744	Deletion	TCTA	-
MtDNA	7568	Insertion	-	GCCAGCCAAGGCAGTACA
MtDNA	7456	Deletion	GTATTTTGTT	-
MtDNA	11572	Insertion	-	TAGCGC
MtDNA	4490	Deletion	AGAATATTAGGAG	-
MtDNA	4783	Insertion	-	ATCAACTATTTA
MtDNA	11105	Insertion	-	TATCCCTAAATGAAA
MtDNA	4290	Deletion	TATATTATCTTGATAA	-
MtDNA	6003	Insertion	-	TCACACTCACTCCCA
MtDNA	13574	Deletion	ATTATATATTATATTTATA	-
MtDNA	12299	Insertion	-	CAGGGTAGACTGCCACGC
MtDNA	7714	Deletion	TTTGATTAAGTGT	-
MtDNA	1793	Deletion	AATGATGATTTTTATTGTT	-
MtDNA	3672	Insertion	-	TGTTCTAGT
MtDNA	1770	Insertion	-	GGGGTACCTGGCCCCGAG
MtDNA	942	Deletion	ATGATTTAAAATGGTA	-
MtDNA	1488	Deletion	TAAT	-
MtDNA	9549	Deletion	TATAAAAAAG	-
MtDNA	4417	Deletion	TGGTGCA	-
MtDNA	3614	Insertion	-	GTTCCTGCTACT
MtDNA	4976	Insertion	-	ATA
MtDNA	11183	Insertion	-	GGCTCC
MtDNA	13457	Deletion	ATTTATATTATAA	-
MtDNA	5490	Deletion	GATGACTAGGTCAATG	-
MtDNA	2647	Insertion	-	TATCAC
MtDNA	11430	Insertion	-	TGG
MtDNA	5144	Insertion	-	ACTGTTGCG
MtDNA	2637	Deletion	TAAT	-
MtDNA	9787	Insertion	-	AGTTGCGTC
MtDNA	13542	Insertion	-	AGCTGCACTTTT
MtDNA	1058	Insertion	-	GTGTTAAGCACCTTA
MtDNA	11368	Insertion	-	TTGCGA
MtDNA	7359	Insertion	-	ATGCTGCTAGACAATTAA
MtDNA	9147	Insertion	-	TGATGA
MtDNA	6315	Insertion	-	AGC
MtDNA	9954	Deletion	TTACAGGACATCAGTGATA	-
MtDNA	1992	Deletion	CCAGGAATTTCTT	-
MtDNA	8664	Insertion	-	TTGGTAGACGAG
MtDNA	12958	Insertion	-	TTGGCGCCAAAC
MtDNA	7975	Deletion	TTAATTCGTTTAGAAT	-
MtDNA	6321	Insertion	-	TGCGTTGGGCAGCGTGGC
MtDNA	7709	Deletion	TGTA	-
MtDNA	11547	Insertion	-	TTTGTATGA
MtDNA	2527	Deletion	GTAGTTC	-
MtDNA	5763	Deletion	GTAATAT	-
MtDNA	8117	Deletion	TACCACT	-
MtDNA	640	Deletion	AGATTAT	-
MtDNA	13588	Insertion	-	AACCTCGGAGAA
MtDNA	8636	Insertion	-	TTGTTGATG
MtDNA	9602	Insertion	-	TCTACATGGTGC
MtDNA	11824	Deletion	TTTAATAGAATCT	-
MtDNA	734	Insertion	-	CCA
MtDNA	2818	Deletion	CTTTTAA	-
MtDNA	6599	Deletion	TAATTTTTCA	-
MtDNA	10957	Deletion	TTTATTTAAGAAA	-
MtDNA	1897	Insertion	-	ACGTACTAGTAGATGTTA
MtDNA	1014	Insertion	-	CAATAGACA
MtDNA	1154	Deletion	AAGATTTGTTGAA	-
MtDNA	10576	Insertion	-	GATGCTTCGGCCGCT
MtDNA	7887	Deletion	ATTAGAGAGATCT	-
MtDNA	13489	Deletion	TTAT	-
MtDNA	7229	Insertion	-	TTCGTCTACCCACAA
MtDNA	3766	Insertion	-	TCCTGGCGAATTGGC
MtDNA	1109	Deletion	TCTATGGTAGAATTTG	-
MtDNA	8326	Insertion	-	TTGGCGTAATGC
MtDNA	3979	Insertion	-	ATTCGACAGGACCAA
MtDNA	13726	Deletion	TATATTTAGATATATT	-
MtDNA	10512	Insertion	-	TAGTGGTTG
MtDNA	4204	Insertion	-	TCTACATTG
MtDNA	4335	Deletion	GTAAAAT	-
MtDNA	10958	Deletion	TTATTTA	-
MtDNA	5831	Deletion	TTTTGCTTGA	-
MtDNA	7481	Insertion	-	CTCGCTTCGACG
MtDNA	4261	Insertion	-	TCCAACCGTCATAGG
MtDNA	3299	Deletion	CACATCTTAGTTGATA	-
MtDNA	1438	Insertion	-	GACCGAATCGGA
MtDNA	4116	Deletion	CTCTATT	-
MtDNA	7749	Deletion	CTATCTCTTT	-
MtDNA	9035	Deletion	TCACGGG	-
MtDNA	1745	Deletion	CTAA	-
MtDNA	8667	Deletion	TTTTGGTGCT	-
MtDNA	3258	Insertion	-	AGAGCCAACCTTCTC
MtDNA	10503	Deletion	TTGTTTC	-
MtDNA	12619	Deletion	CGTA	-
MtDNA	1560	Deletion	GTAAAGTAGATTT	-
MtDNA	4495	Insertion	-	CGAGTG
MtDNA	9359	Deletion	ATTATGT	-
MtDNA	8695	Deletion	ATTT	-
MtDNA	6386	Insertion	-	CCTGCG
MtDNA	438	Deletion	TATTATAGTATTTACTGGT	-
MtDNA	11809	Deletion	AAATTTAATT	-
MtDNA	9483	Deletion	AGATAGG	-
MtDNA	11280	Insertion	-	CTCCCC
MtDNA	11371	Deletion	AATAGTT	-
MtDNA	7186	Deletion	TTTT	-
MtDNA	6346	Insertion	-	GCGCGCCGA
MtDNA	9457	Deletion	AAATTAA	-
MtDNA	12552	Deletion	GTTCAAAAGATGTTTA	-
MtDNA	7567	Deletion	TTGTAATAAT	-
MtDNA	9976	Deletion	AAGA	-
MtDNA	5449	Insertion	-	ATAAAAGTAGATGACACT
MtDNA	333	Insertion	-	TGTGCTGGAAAAATCCTT
MtDNA	10215	Deletion	TTCCTATAGTGGG	-
MtDNA	3096	Insertion	-	CTATGTACGTGCCGA
MtDNA	7346	Deletion	CGGT	-
MtDNA	9940	Insertion	-	GATTGA
MtDNA	4227	Insertion	-	GTGCGCTACCACAGGCGC
MtDNA	5012	Deletion	GCAACATTAAAATTCT	-
MtDNA	7886	Deletion	GATTAGAGAGATC	-
MtDNA	12586	Insertion	-	AGCGCCGTTTCACATCTA
MtDNA	8210	Deletion	ATGCTTGTTTTGT	-
MtDNA	3641	Insertion	-	AAGACCAAGGCA
MtDNA	4894	Insertion	-	AATCGAGATACCCCGATC
MtDNA	10497	Deletion	GTTT	-
MtDNA	5086	Deletion	AATTTTTTTA	-
MtDNA	1114	Deletion	GGTAGAATTTGGATTTATA	-
MtDNA	6051	Deletion	GTACCGTTATTAA	-
MtDNA	1912	Deletion	CTTT	-
MtDNA	10471	Insertion	-	GGAAACGTACGG
MtDNA	10434	Insertion	-	CAA
MtDNA	11358	Deletion	TTTTAGTGCTATTAATAGT	-
MtDNA	10756	Insertion	-	GTA
MtDNA	4765	Insertion	-	TTTTGGACTGTG
MtDNA	7906	Deletion	AAAGATATCG	-
MtDNA	11146	Insertion	-	CCTCAATTT
MtDNA	3416	Insertion	-	ACC
MtDNA	3839	Insertion	-	CAG
MtDNA	11207	Deletion	AGACTGT	-
MtDNA	2909	Insertion	-	AAGTGGGCTTGC
MtDNA	11500	Deletion	TCAA	-
MtDNA	6004	Deletion	GAGAGACTTGATC	-
MtDNA	1842	Insertion	-	TCTACA
MtDNA	8249	Insertion	-	TGCAGACCT
MtDNA	2268	Insertion	-	TGTATCATTTCC
MtDNA	1462	Deletion	AATT	-
MtDNA	9728	Insertion	-	GCAGTAAATATT
MtDNA	11383	Deletion	GTTTACGCTAGTT	-
MtDNA	6995	Deletion	TAGTTTAAGATTTATA	-
MtDNA	5632	Insertion	-	TTGAGGAAA
MtDNA	10812	Deletion	AAAG	-
MtDNA	9271	Insertion	-	GGCACG
MtDNA	12205	Deletion	TTAACAG	-
MtDNA	6227	Deletion	AGACGGAGTA	-
MtDNA	6237	Deletion	TTTGGAAGGATTTTTTATT	-
MtDNA	9219	Insertion	-	TGCTGGTGACTGGGAGCA
MtDNA	12722	Deletion	GAAA	-
MtDNA	8781	Deletion	TTCG	-
MtDNA	3670	Insertion	-	TCAGTAAATGCT
MtDNA	9046	Insertion	-	GTCTTACCTAAT
MtDNA	3755	Deletion	TTAACTA	-
MtDNA	13749	Insertion	-	TTCGGC
MtDNA	3977	Deletion	TCTA	-
MtDNA	3137	Insertion	-	GCTCTATAG
MtDNA	7056	Insertion	-	AACAGTCCTTAT
MtDNA	12557	Insertion	-	GGTCTTCAACAGAAG
MtDNA	13170	Insertion	-	GTGTAT
MtDNA	11275	Deletion	CTTGATAAATATTTAT	-
MtDNA	8689	Deletion	TATGCAATTTTAAGAATTG	-
MtDNA	9990	Deletion	GAGATATTCCTGGGTT	-
MtDNA	11387	Insertion	-	AGCATGAAG
MtDNA	4489	Insertion	-	TCAAGGGAAGATACG
MtDNA	793	Insertion	-	TTACTCCCGGGC
MtDNA	12733	Insertion	-	GGTGACAAAATTTGG
MtDNA	10113	Insertion	-	ATGGGTCGC
MtDNA	6571	Deletion	CAGTGATGTTTAG	-
MtDNA	1577	Insertion	-	CGCTAGAGGAGGCAT
MtDNA	3372	Deletion	ATAAAGC	-
MtDNA	12507	Insertion	-	GGACAA
MtDNA	2584	Insertion	-	CGGGGAACGTGGTTGAAC
MtDNA	5821	Deletion	TATTTAT	-
MtDNA	10886	Deletion	GCTTTTATTGAGTTCCAGT	-
MtDNA	13073	Deletion	ACAA	-
MtDNA	11354	Deletion	TTTATTTTAGTGCTAT	-
MtDNA	11458	Insertion	-	CGAGCGGCAACGGCGTTA
MtDNA	10004	Insertion	-	GCTTATGTCGAGGTACAG
MtDNA	943	Insertion	-	ATCAGC
MtDNA	1731	Insertion	-	TTA
MtDNA	9835	Insertion	-	ACTACAGATCGTATTAAC
MtDNA	5444	Deletion	AATAAATTTTTAGTATTTA	-
MtDNA	12930	Insertion	-	TTCGTTACACCGTGCAGA
MtDNA	4958	Deletion	ATTTGAG	-
MtDNA	12953	Deletion	ATCTTCTTAACATCCCAAG	-
MtDNA	2485	Insertion	-	CAAGAACTAATA
MtDNA	6634	Insertion	-	AGA
MtDNA	11671	Deletion	TAAATTAGTT	-
MtDNA	7775	Deletion	CATTATTTTTAATAATGTG	-
MtDNA	11840	Deletion	TTTCGTTTATTCTTTT	-
MtDNA	10665	Insertion	-	CCG
MtDNA	6371	Insertion	-	CACTCCGCTGCC
MtDNA	12678	Insertion	-	GAAAGCCTGGAGTAGGCT
MtDNA	11046	Insertion	-	AATACACAC
MtDNA	12865	Deletion	AATCATTACA	-
MtDNA	1354	Deletion	AAAAAATTTTTAATTTATT	-
MtDNA	4002	Deletion	ATAA	-
MtDNA	12327	Deletion	TCTATTA	-
MtDNA	10948	Insertion	-	TTAAAG
MtDNA	11636	Insertion	-	CAA
MtDNA	6063	Deletion	AATACAA	-
MtDNA	5506	Deletion	CACTGTAGAAGACCCTTTT	-
MtDNA	6176	Insertion	-	ACTCTGACC
MtDNA	9508	Deletion	TTCATAC	-
MtDNA	3076	Insertion	-	AAGCTA
MtDNA	5782	Insertion	-	AATTCG
MtDNA	13026	Deletion	TTTT	-
MtDNA	12163	Insertion	-	GTTTACCATTGA
MtDNA	799	Insertion	-	TGGAATTCCGAG
MtDNA	12634	Deletion	AATGGTA	-
MtDNA	3709	Deletion	TAATTATGGGCTAATG	-
MtDNA	2878	Deletion	GAAT	-
MtDNA	6159	Insertion	-	GTACATTCCAGTTTA
MtDNA	6975	Deletion	TGAGAAATATTTT	-
MtDNA	1036	Deletion	ATAATCGGCTAGACTT	-
MtDNA	287	Insertion	-	ACCATGGTCAATCTG
MtDNA	13030	Deletion	TTATCTTTTTTAATTT	-
MtDNA	2628	Deletion	TTTT	-
MtDNA	10915	Insertion	-	CAT
MtDNA	4274	Insertion	-	GTCTGGGCTGATGTAGTC
MtDNA	7141	Deletion	GTAGTTT	-
MtDNA	10877	Insertion	-	AGAGGAGCG
MtDNA	9958	Insertion	-	CGGGTAACGGCTACCACG
MtDNA	2363	Deletion	GTTAGTTAGAGGATTTAAT	-
MtDNA	13018	Deletion	ATAATAATTTTTTTATCTT	-
MtDNA	12706	Insertion	-	TCCGAAGGCTCAACTTCC
MtDNA	10899	Insertion	-	GCG
MtDNA	5112	Insertion	-	AATGTACGTGACCAAAGT
MtDNA	3827	Deletion	GTTC	-
MtDNA	592	Insertion	-	AGTCAGTTTAGT
MtDNA	10146	Insertion	-	CTGATTTACGATACA
MtDNA	8927	Deletion	CAGGTGTTGT	-
MtDNA	2705	Deletion	AAAGTATATTAAA	-
MtDNA	2611	Deletion	GTTTTTACGCAGTTAT	-
MtDNA	4223	Insertion	-	TATAGTACAGTTAGCTCA
MtDNA	1322	Deletion	TGATCGTTTATTTTATTCT	-
MtDNA	8336	Insertion	-	ATGAGCAGGTCG
MtDNA	9739	Insertion	-	TGCGCGGAC
MtDNA	11700	Deletion	TTCTATTTTTTTGATT	-
MtDNA	8223	Insertion	-	CTCCGGAAAACGTAAATC
MtDNA	2714	Deletion	TAAATACTTTAGT	-
MtDNA	12396	Deletion	ATTTACTATATTTTTTTCT	-
MtDNA	3602	Deletion	TTATTTCTTCTTTGTA	-
MtDNA	5143	Insertion	-	TTT
MtDNA	4927	Insertion	-	ATTTACGGA
MtDNA	3220	Insertion	-	CTA
MtDNA	12580	Insertion	-	AGCCGTAGTTTA
MtDNA	11396	Deletion	TTATTATTTGCTTTTT	-
MtDNA	5435	Insertion	-	GCGGGC
MtDNA	8946	Deletion	TTCAAGATTGGATATT	-
MtDNA	11019	Deletion	ACAA	-
MtDNA	5250	Insertion	-	AGTAGCGTACAGTTCAGT
MtDNA	8958	Deletion	TATTATTTTA	-
MtDNA	5104	Insertion	-	TCGGGC
MtDNA	8767	Insertion	-	GGT
MtDNA	12956	Deletion	TTCT	-
MtDNA	5464	Insertion	-	CAGTGACTTTGG
MtDNA	13140	Insertion	-	CGGGGTGAT
MtDNA	5407	Deletion	TTTA	-
MtDNA	2035	Insertion	-	ATT
MtDNA	12840	Deletion	TTTTTTAAGGTTT	-
MtDNA	13443	Deletion	AAAT	-
MtDNA	11828	Insertion	-	GGA
MtDNA	3562	Insertion	-	TGTGTTTCCAAC
MtDNA	7388	Deletion	TTATCATACA	-
MtDNA	8827	Deletion	TTTAGATGAT	-
MtDNA	7786	Deletion	ATAATGTGCTAATAAT	-
MtDNA	3254	Insertion	-	TAGGAC
MtDNA	6380	Deletion	ATATTGACATTTT	-
MtDNA	245	Deletion	ACATATTTGGTTT	-
MtDNA	4270	Insertion	-	TAAAGCTCG
MtDNA	5965	Deletion	CATTTTTTGATGC	-
MtDNA	3937	Insertion	-	ACCTGGGCCCGTGTCAGT
MtDNA	1732	Insertion	-	TCACTTTGGCCGTAATCC
MtDNA	11514	Insertion	-	TCATATGGGTGC
MtDNA	5612	Insertion	-	CGAAAAATT
MtDNA	2766	Deletion	TACA	-
MtDNA	7580	Insertion	-	TTAGGTTTA
MtDNA	11271	Deletion	TTATCTTGATAAATATTTA	-
MtDNA	13695	Deletion	AAGTACT	-
MtDNA	2544	Deletion	TATCGTTATG	-
MtDNA	9706	Insertion	-	CATCGGTGCGTC
MtDNA	2475	Insertion	-	CTCATTTTTAACGGTAGG
MtDNA	3669	Insertion	-	ACTAAAGTG
MtDNA	1943	Insertion	-	TACCTC
MtDNA	11116	Insertion	-	CACACATCTTTCTGG
MtDNA	9795	Insertion	-	AGA
MtDNA	8474	Deletion	CAGGGGCTATTAC	-
MtDNA	8499	Insertion	-	ACGGGAACCCAC
MtDNA	12785	Deletion	TTTTTGTTTCAGTGTT	-
MtDNA	6484	Insertion	-	AGCCAG
MtDNA	1092	Deletion	TTATATTTTC	-
MtDNA	2938	Deletion	AGAG	-
MtDNA	13746	Insertion	-	GTGCTA
MtDNA	960	Insertion	-	GTCTACTAGGCGCCA
MtDNA	2636	Deletion	TTAA	-
MtDNA	9117	Deletion	ATTTATTGGGGTAAATTTA	-
MtDNA	439	Deletion	ATTATAG	-
MtDNA	12336	Insertion	-	TCCTCAGCTAGTTGGCGT
MtDNA	10275	Insertion	-	GACACTAGT
MtDNA	9098	Deletion	CTGC	-
MtDNA	9381	Deletion	TCAGTCTGAGATTTAT	-
MtDNA	11860	Deletion	GTAACGTTTA	-
MtDNA	9773	Insertion	-	TAACTTGGCGTT
MtDNA	13423	Deletion	ATAAATATAATATTTA	-
MtDNA	6303	Insertion	-	GTAACAGGATGA
MtDNA	10510	Deletion	ATACTAA	-
MtDNA	29	Insertion	-	GAA
MtDNA	3890	Deletion	AATT	-
MtDNA	9013	Deletion	TTAGGAGCTGTTTTTGGGA	-
MtDNA	4194	Deletion	ATGAAGAAACTTCAAA	-
MtDNA	677	Insertion	-	AAAGCAACCAATCTCATG
MtDNA	3345	Deletion	AAAAGATATCCGTCAACTA	-
MtDNA	12779	Insertion	-	AGACTGCGGATTCTG
MtDNA	2039	Insertion	-	CGAGAGACTCAA
MtDNA	11884	Deletion	AGTACTTATTATT	-
MtDNA	12489	Deletion	AATA	-
MtDNA	11178	Insertion	-	GTCGTGGGCGGTGGG
MtDNA	7970	Insertion	-	AAGTGGATA
MtDNA	918	Insertion	-	GCTCCTCAC
MtDNA	11475	Insertion	-	GGG
MtDNA	11822	Insertion	-	GGGACATTACGACTA
MtDNA	965	Insertion	-	ACGAATCTACCACGC
MtDNA	4542	Insertion	-	CTTGTTGATTCCTAACGG
MtDNA	6816	Insertion	-	CCCGTA
MtDNA	6357	Deletion	CTGGGGTTGG	-
MtDNA	13375	Deletion	TATATATATATATATATAT	-
MtDNA	830	Deletion	ATTTATTTCTGTA	-
MtDNA	7026	Deletion	TATTTTTTACATC	-
MtDNA	2272	Deletion	TGAGACTTTTAATTAT	-
MtDNA	8178	Insertion	-	ACC
MtDNA	3807	Deletion	TTGGTTTATT	-
MtDNA	9	Deletion	TAGT	-
MtDNA	6472	Insertion	-	AGGTGAGCTCGG
MtDNA	2021	Deletion	AGAATGATTT	-
MtDNA	2816	Insertion	-	GGTGCAAAC
MtDNA	8836	Insertion	-	GACAACAATTCGCTT
MtDNA	10913	Deletion	AGTTATTGGTTAG	-
MtDNA	9885	Insertion	-	TTTGAACGGGGGTAG
MtDNA	7518	Insertion	-	AGTAAAAGC
MtDNA	10020	Deletion	ATATAAAATCACTAGATCA	-
MtDNA	6076	Deletion	TATTAAGGAGTGGTGT	-
MtDNA	12111	Insertion	-	GTA
MtDNA	8492	Deletion	TGTTAACTGATCG	-
MtDNA	4121	Deletion	TTTT	-
MtDNA	9742	Insertion	-	ACTTTTTTCTTA
MtDNA	4979	Insertion	-	TTCAGTGTCACCTCC
MtDNA	10682	Deletion	ATTT	-
MtDNA	7105	Insertion	-	ACTCAC
MtDNA	2395	Insertion	-	GGATTTAGAAGA
MtDNA	1093	Deletion	TATA	-
MtDNA	4447	Deletion	TACTCTTTTAGTT	-
MtDNA	7672	Insertion	-	AGCGCTCCATCA
MtDNA	2855	Insertion	-	CCATAGGGCGCT
MtDNA	5637	Deletion	GTTAATACATTAGATT	-
MtDNA	6855	Deletion	AAAATTAACT	-
MtDNA	12866	Deletion	ATCATTACAG	-
MtDNA	4852	Insertion	-	AATTGCAACCTT
MtDNA	7919	Insertion	-	GGAGACACGAAAAGA
MtDNA	1018	Insertion	-	GCGCACAGA
MtDNA	11991	Deletion	AATG	-
MtDNA	4536	Deletion	TTAATGGGATGTTGGTGAC	-
MtDNA	5857	Insertion	-	ATA
MtDNA	57	Deletion	TAGA	-
MtDNA	7793	Deletion	GCTAATAATTATG	-
MtDNA	2898	Insertion	-	CTTCTTCGC
MtDNA	11978	Deletion	ACAGTAT	-
MtDNA	13203	Insertion	-	TCGCAGGCGTGCTGCGTC
MtDNA	3854	Deletion	AAAAATTTGTTAATTATTT	-
MtDNA	4109	Insertion	-	ACGGTA
MtDNA	2653	Insertion	-	GCTAGATGACAG
MtDNA	4476	Insertion	-	GCCGCTCGCAAA
MtDNA	12786	Insertion	-	GTGCCC
MtDNA	12973	Insertion	-	GGTAGCAATACGATGCCT
MtDNA	1858	Insertion	-	CTTGATCATACTGCT
MtDNA	10893	Deletion	TTGA	-
MtDNA	12045	Insertion	-	AAATATCGA
MtDNA	9097	Deletion	TCTGCAGTAT	-
MtDNA	5336	Insertion	-	TCAGCTAAAGATTAGACA
MtDNA	4306	Insertion	-	TCTTAGGAAGGCTAA
MtDNA	622	Deletion	TTAGAATTTA	-
MtDNA	2536	Insertion	-	CTG
MtDNA	13222	Deletion	TTAAATTTTAATAGTG	-
MtDNA	4470	Insertion	-	TCCACGGGAGCGGCAGAA
MtDNA	6414	Insertion	-	AGC
MtDNA	1221	Deletion	TATTTAAACTGAAAAG	-
MtDNA	13571	Insertion	-	GGTACG
MtDNA	648	Insertion	-	TTTGCCAGGCGC
MtDNA	6490	Deletion	TAAGGTTTCT	-
MtDNA	4830	Insertion	-	TCATATGGG
MtDNA	1753	Insertion	-	AGACTCCATATTAAC
MtDNA	11496	Insertion	-	AGT
MtDNA	65	Deletion	TTAGTTTAATTTA	-
MtDNA	6901	Insertion	-	GCA
MtDNA	5013	Deletion	CAACATT	-
MtDNA	1537	Insertion	-	CACTAT
MtDNA	11716	Deletion	GGATTTGTTT	-
MtDNA	11164	Deletion	GTTGTATTCAGAT	-
MtDNA	8387	Deletion	GTTCTATTTCATT	-
MtDNA	5682	Deletion	TTTCATAATT	-
MtDNA	6743	Insertion	-	GTTGTG
MtDNA	3113	Deletion	AATTAAGAATAGGTGATCA	-
MtDNA	8783	Deletion	CGGCTGCTACTATAGTTAT	-
MtDNA	3589	Insertion	-	TTAACT
MtDNA	3215	Deletion	TTTTATATCTTAATGA	-
MtDNA	11436	Insertion	-	ATGCGG
MtDNA	12647	Insertion	-	CTATAGTTCGAGTTGTAA
MtDNA	11456	Deletion	AAAA	-
MtDNA	10760	Deletion	GAAGAACTTGAAGTCT	-
MtDNA	9167	Deletion	ACGGGTTCCC	-
MtDNA	1559	Insertion	-	AGA
MtDNA	8094	Insertion	-	CTGAGG
MtDNA	1837	Deletion	ATGAGCGTCA	-
MtDNA	6228	Deletion	GACGGAGTATTTG	-
MtDNA	6830	Insertion	-	TCC
MtDNA	8921	Insertion	-	CAACTTATATAAGTCACC
MtDNA	13137	Deletion	AGAT	-
MtDNA	6747	Deletion	TGTATTATTTTTTTTA	-
MtDNA	3886	Deletion	TTTTAATTGGATTGTTTTG	-
MtDNA	12407	Deletion	TTTTTTCTAG	-
MtDNA	3234	Insertion	-	TCCGTGTAT
MtDNA	2231	Insertion	-	GAA
MtDNA	7646	Insertion	-	GAGAATACG
MtDNA	3863	Deletion	TTAATTATTT	-
MtDNA	7381	Insertion	-	AGCTTT
MtDNA	1060	Insertion	-	CTG
MtDNA	4248	Deletion	TAGTTATTTCTATTATTTA	-
MtDNA	13598	Insertion	-	TTACCT
MtDNA	6523	Insertion	-	TAAGGCTAA
MtDNA	2082	Insertion	-	ATGTCGCGTGTCAAG
MtDNA	8916	Insertion	-	CAGCCAGCAACCAAG
MtDNA	4637	Insertion	-	TAGTTCAGGGACGATGGA
MtDNA	4449	Deletion	CTCTTTTAGTTTATAA	-
MtDNA	7880	Deletion	CAGTTTGATT	-
MtDNA	11946	Insertion	-	TCAGCGGAA
MtDNA	11654	Deletion	ATAGAGTGATGAT	-
MtDNA	5347	Insertion	-	GGTTCT
MtDNA	3730	Deletion	TTTA	-
MtDNA	5157	Insertion	-	CTAAGAGTTTTCCAG
MtDNA	83	Insertion	-	TATCTTCAGTATCGT
MtDNA	3768	Deletion	TACAAATTTTTTGGTTAAG	-
MtDNA	3105	Deletion	AGGA	-
MtDNA	5638	Insertion	-	GGAAATACGGGACACTGC
MtDNA	6259	Insertion	-	CAC
MtDNA	2534	Deletion	ATACCCT	-
MtDNA	1434	Insertion	-	CGC
MtDNA	7313	Insertion	-	CCTCTAGTT
MtDNA	13094	Deletion	TGGCTAAAAA	-
MtDNA	1790	Deletion	TTTAATGATGATTTTT	-
MtDNA	1861	Insertion	-	GGGATGCGA
MtDNA	8759	Insertion	-	GATAATTAAACTGAAAGT
MtDNA	6310	Insertion	-	CCCCGGCTAATTCCGTGG
MtDNA	4378	Deletion	CACATCTTTGCGATCT	-
MtDNA	4822	Insertion	-	TTGTTACGTACACCTCCA
MtDNA	8453	Deletion	TTTTATCTCTACCGGTTTT	-
MtDNA	9337	Deletion	AGACCTGAGTATT	-
MtDNA	655	Deletion	TTTT	-
MtDNA	10299	Insertion	-	ATT
MtDNA	13350	Deletion	TACGCGCGTTATAAATATA	-
MtDNA	9876	Insertion	-	CTTATATACAGGGGG
MtDNA	5584	Deletion	TATTTTTATA	-
MtDNA	10137	Deletion	TTCATGCTTGGGC	-
MtDNA	8343	Deletion	AGGT	-
MtDNA	2832	Deletion	TTTTGGAGGTTATTTTACT	-
MtDNA	2057	Insertion	-	TCA
MtDNA	4142	Insertion	-	GGATAA
MtDNA	1288	Insertion	-	ACGGAATACGGTTAA
MtDNA	12101	Insertion	-	GCGTCC
MtDNA	13206	Insertion	-	TGGGTTGGAAAGTCG
MtDNA	2377	Deletion	TTAATGTGGAGTT	-
MtDNA	10931	Deletion	TTTATGTTTT	-
MtDNA	3761	Deletion	ATTTTAT	-
MtDNA	10436	Insertion	-	CTCGTTGGACGCGCTTTC
MtDNA	6218	Deletion	TTCTATTGCAGAC	-
MtDNA	1144	Insertion	-	GAC
MtDNA	4073	Insertion	-	ACC
MtDNA	4056	Insertion	-	CGGTCA
MtDNA	4700	Deletion	ATTATGT	-
MtDNA	7967	Insertion	-	GTATAATCGGTGCCTGCA
MtDNA	7049	Insertion	-	ACTCGCCGCTAAACG
MtDNA	9180	Insertion	-	TCA
MtDNA	6032	Deletion	CTTAGTT	-
MtDNA	12987	Insertion	-	GCTTTGAAC
MtDNA	12809	Deletion	TTGGTTACAGTTT	-
MtDNA	9910	Deletion	TTATTACGGATTA	-
MtDNA	3481	Insertion	-	CTAGGGTAA
MtDNA	2910	Insertion	-	ACACGACACTTACTT
MtDNA	1870	Insertion	-	GCATTCCTTGGG
MtDNA	4585	Deletion	ATGAAATTTT	-
MtDNA	9886	Deletion	AGTT	-
MtDNA	8949	Insertion	-	CCCGAC
MtDNA	12239	Insertion	-	TCTGTTCGCCGTGTG
MtDNA	8737	Insertion	-	TAATTT
MtDNA	13288	Insertion	-	TTC
MtDNA	11182	Deletion	AAGAGAGGAG	-
MtDNA	8999	Insertion	-	TTC
MtDNA	6507	Insertion	-	AAA
MtDNA	10721	Deletion	GTAAATTTTATAAATT	-
MtDNA	1553	Insertion	-	TTCGGAGCT
MtDNA	5596	Deletion	AAGTAAATTGTTATTTAAA	-
MtDNA	12059	Deletion	ATAGATGTAGGGG	-
MtDNA	13421	Insertion	-	TGATCG
MtDNA	9145	Insertion	-	TGGCAGTCG
MtDNA	8371	Insertion	-	CACCCCGAGTTG
MtDNA	4604	Insertion	-	TTAATGTAAGTACAGAGA
MtDNA	10819	Insertion	-	AGCCCACGCTGCCAG
MtDNA	281	Deletion	TTTAAGTGGT	-
MtDNA	6893	Insertion	-	TATCCTTCC
MtDNA	6546	Deletion	AAACCTATTTATT	-
MtDNA	1175	Deletion	ATTAGTACCTGGT	-
MtDNA	11907	Deletion	GTTAAACTTT	-
MtDNA	2615	Deletion	TTAC	-
MtDNA	7680	Insertion	-	CTTTCACAA
MtDNA	10818	Insertion	-	CTCTCCAAGCGGTTTATT
MtDNA	9444	Insertion	-	AGCACATACGACACT
MtDNA	4216	Insertion	-	GACTACGGA
MtDNA	9723	Insertion	-	AGGCCTACG
MtDNA	13035	Deletion	TTTTTTAATTTTAAAA	-
MtDNA	12484	Insertion	-	GCTCCG
MtDNA	10364	Insertion	-	ACTGGAACGCATCAC
MtDNA	6950	Deletion	TACTTACTATAATTTTGTT	-
MtDNA	6741	Deletion	TTTATTTGTATTATTT	-
MtDNA	1334	Deletion	TTATTCT	-
MtDNA	4359	Deletion	GTTACGGTCCAAA	-
MtDNA	4399	Deletion	AGAAAAAATATTT	-
MtDNA	8012	Deletion	TTAGGAATGG	-
MtDNA	7143	Deletion	AGTTTAA	-
MtDNA	9360	Insertion	-	TTACTC
MtDNA	10917	Insertion	-	TGCGTACTTTCA
MtDNA	3337	Deletion	TTAAGCGCAAAAGATATCC	-
MtDNA	10653	Insertion	-	GGCTCGAGC
MtDNA	8089	Deletion	ATAATCGGTGGTTTTG	-
MtDNA	9568	Deletion	TTGTCAA	-
MtDNA	7092	Deletion	GCTGGAT	-
MtDNA	11856	Deletion	TTTGGTAACGTTTAGAGTT	-
MtDNA	1542	Insertion	-	ACAGCCCAA
MtDNA	9596	Insertion	-	CTTTCTGTC
MtDNA	2983	Insertion	-	GGACCCGCAGCAGCC
MtDNA	12196	Insertion	-	GTC
MtDNA	3209	Insertion	-	GACTTGCCT
MtDNA	9957	Deletion	CAGGACATCAGTGATA	-
MtDNA	8282	Deletion	CTGGAAGTAGAGTAGA	-
MtDNA	4640	Insertion	-	TAGTAGGGCACCTAGCTC
MtDNA	11604	Insertion	-	CGAGAGTTGCATTTT
MtDNA	6052	Insertion	-	TGT
MtDNA	6851	Deletion	TGAAAAA	-
MtDNA	598	Insertion	-	CAAACGTCCTAAGTCCTC
MtDNA	2050	Insertion	-	CTACTAATCTTGCCCGTT
MtDNA	10829	Deletion	TATGATATTTAAATGGCAG	-
MtDNA	9492	Insertion	-	CGCGTC
MtDNA	3343	Deletion	GCAA	-
MtDNA	6374	Deletion	TATTTTATATTGACAT	-
MtDNA	3800	Deletion	TTGTTATTTG	-
MtDNA	7040	Insertion	-	GGATGAATATCTCTC
MtDNA	900	Insertion	-	ACCAAA
MtDNA	4959	Deletion	TTTGAGGGCCAACTAT	-
MtDNA	475	Insertion	-	GCAAGCCAGAGGGTCAGG
MtDNA	6814	Insertion	-	TACAACCCTTTG
MtDNA	5447	Insertion	-	ACATAT
MtDNA	13599	Insertion	-	ATCGTAGCATGCACGGCG
MtDNA	8404	Deletion	CATATAACTTTATTTG	-
MtDNA	5401	Deletion	TTTTGCTTTAGTT	-
MtDNA	1966	Deletion	CCTCTGAAGTATCATT	-
MtDNA	3326	Deletion	GTGC	-
MtDNA	11154	Insertion	-	TGC
MtDNA	10822	Insertion	-	AACATGTCAAACCAGGCA
MtDNA	9022	Deletion	GTTTTTGGGATTT	-
MtDNA	8702	Deletion	GAATTGGTTTAATTGG	-
MtDNA	13132	Deletion	TTTATAG	-
MtDNA	5832	Deletion	TTTGCTTGAG	-
MtDNA	8812	Deletion	ACAGGTGTTA	-
MtDNA	11502	Deletion	AAAATTCTTTTAGAAT	-
MtDNA	7214	Deletion	TTGTGTGTTTCAAAGA	-
MtDNA	6694	Deletion	TTAGAGAAAAAAA	-
MtDNA	10945	Insertion	-	GCACAGGGGACCATG
MtDNA	3439	Deletion	ATTT	-
MtDNA	7152	Deletion	TTTGTACACAACAATG	-
MtDNA	9887	Deletion	GTTCCTTCAC	-
MtDNA	9545	Deletion	TTAGTATAAAAAA	-
MtDNA	9287	Deletion	AGTC	-
MtDNA	11392	Deletion	AGTTTTATTATTTGCTTTT	-
MtDNA	6604	Deletion	TTTC	-
MtDNA	6985	Insertion	-	GTCCTT
MtDNA	9122	Deletion	TTGGGGTAAATTT	-
MtDNA	1051	Insertion	-	TATCATAATAGGGCGATT
MtDNA	4112	Insertion	-	GCGGTCGTACGC
MtDNA	4331	Insertion	-	CAGGGGATGAACACC
MtDNA	11880	Insertion	-	GTGTTAAATCAAGGAGGA
MtDNA	10698	Deletion	TTAAATAAATAATTTGTAA	-
MtDNA	12278	Insertion	-	AAAGATTGC
MtDNA	13104	Insertion	-	GCC
MtDNA	4472	Insertion	-	CCC
MtDNA	8925	Insertion	-	CCC
MtDNA	3570	Insertion	-	GGC
MtDNA	4271	Insertion	-	TCACCTTCATTGGTATGT
MtDNA	12753	Deletion	TAATAACTATATA	-
MtDNA	13781	Deletion	TATATATCTATAT	-
MtDNA	6825	Insertion	-	AGCGCTGAATGC
MtDNA	10571	Deletion	TTATATTAGAAAATTA	-
MtDNA	10765	Insertion	-	GAG
MtDNA	7175	Insertion	-	CGC
MtDNA	8137	Insertion	-	AGAAATCGGGTGCTC
MtDNA	519	Insertion	-	TTGAAT
MtDNA	2585	Insertion	-	CCGATAGCG
MtDNA	9891	Insertion	-	CGCCTAGCGAAAAACCGT
MtDNA	8409	Deletion	AACTTTATTTGTT	-
MtDNA	12425	Deletion	GTTTGGTCGA	-
MtDNA	8121	Insertion	-	CTCATC
MtDNA	8415	Deletion	ATTTGTT	-
MtDNA	6361	Insertion	-	ACCAAT
MtDNA	5983	Insertion	-	ACACTTGAATCACAACGG
MtDNA	5432	Deletion	TTAACCAAATTAA	-
MtDNA	4174	Deletion	TAACTTGAGAATGAAA	-
MtDNA	7450	Insertion	-	GTCGCTAACCAG
MtDNA	10525	Insertion	-	GCC
MtDNA	5384	Insertion	-	TAATGCTGA
MtDNA	3726	Insertion	-	CGCCGCGTG
MtDNA	12237	Deletion	ATTTAGATCTTGG	-
MtDNA	9101	Insertion	-	GCA
MtDNA	7418	Insertion	-	CTTGGA
MtDNA	11191	Deletion	GAAGGCT	-
MtDNA	8552	Deletion	TTATTTATCAACATTTGTT	-
MtDNA	12285	Deletion	GTCTTTG	-
MtDNA	11739	Insertion	-	AAATACCTCAGTATC
MtDNA	834	Insertion	-	AACGGACATAGC
MtDNA	9987	Insertion	-	GCGTGGATCACTTGG
MtDNA	69	Insertion	-	TCT
MtDNA	2941	Insertion	-	AAATCCAAATTCTTCGTA
MtDNA	629	Deletion	TTATAATGTTGAGATTATT	-
MtDNA	7411	Insertion	-	GTGACT
MtDNA	2024	Deletion	ATGATTT	-
MtDNA	967	Insertion	-	CGAACGGCTCTA
MtDNA	3023	Deletion	AATTTTCTCGTCCACTTGC	-
MtDNA	7144	Deletion	GTTTAAGATT	-
MtDNA	2134	Deletion	TAAGAAAATCAAAATATGG	-
MtDNA	10244	Deletion	TGTTCAG	-
MtDNA	10141	Deletion	TGCTTGGGCATTAAATTCT	-
MtDNA	6457	Deletion	ATAGTTTAATTTAGAATAT	-
MtDNA	12289	Insertion	-	AATTTGTATGACGTG
MtDNA	3961	Insertion	-	ACATTACTAGGA
MtDNA	11357	Deletion	ATTTTAGTGCTATTAATAG	-
MtDNA	6470	Deletion	GAATATATAACTT	-
MtDNA	1106	Deletion	AGATCTA	-
MtDNA	360	Deletion	TTTTTAC	-
MtDNA	3880	Insertion	-	TGCTCGGCGTAATCG
MtDNA	10564	Insertion	-	TTCACG
MtDNA	11335	Deletion	CTTTAAAGATTTT	-
MtDNA	13071	Deletion	ATAC	-
MtDNA	11605	Deletion	GTATATCAGGTTTTTA	-
MtDNA	12088	Insertion	-	GTTGAAGTATTA
MtDNA	11774	Insertion	-	CCC
MtDNA	12117	Insertion	-	ACGAAT
MtDNA	5940	Insertion	-	GTG
MtDNA	737	Deletion	TAGTAGGTAATATAAAATT	-
MtDNA	7093	Deletion	CTGGATT	-
MtDNA	13469	Insertion	-	CTCCGCGCGTTAATATTG
MtDNA	11863	Insertion	-	ATGTGGTTA
MtDNA	12154	Deletion	TATTTTTTAAGAT	-
MtDNA	7599	Deletion	TTTTACTATTCTTTAT	-
MtDNA	7677	Insertion	-	TTGATTATG
MtDNA	9670	Insertion	-	GGGTAA
MtDNA	11688	Deletion	TTTAATTAATATT	-
MtDNA	12830	Insertion	-	TCAAGCGTAGCT
MtDNA	7027	Deletion	ATTTTTTACATCTTTGATT	-
MtDNA	4712	Insertion	-	CGGGTGCCGTATAAGGTG
MtDNA	13761	Insertion	-	TTCCCCCCTCGCGGTACA
MtDNA	6133	Insertion	-	TTATAAGAGGGGTACAGC
MtDNA	9254	Insertion	-	CTCAGAAGT
MtDNA	8318	Deletion	ATGCAGCAGGGTTAAGATC	-
MtDNA	7720	Deletion	TAAGTGTGTTTTACTAATA	-
MtDNA	13377	Insertion	-	TGTGAGCGTTGC
MtDNA	12410	Deletion	TTTCTAGCTTAGC	-
MtDNA	13518	Insertion	-	GCCTAACTGTTAAGC
MtDNA	11526	Insertion	-	ATCGTGCGAAACATTGAC
MtDNA	3565	Insertion	-	TATTTCTATAGT
MtDNA	2627	Insertion	-	TAAGAT
MtDNA	12281	Insertion	-	AACCGCGAGGCT
MtDNA	6319	Insertion	-	ATTGGGACA
MtDNA	6660	Deletion	GTTATAAGATTATTTA	-
MtDNA	589	Deletion	AAAT	-
MtDNA	1323	Insertion	-	CAAACCTGAGTG
MtDNA	2022	Deletion	GAAT	-
MtDNA	1329	Insertion	-	GTTTGGCTAACCGAA
MtDNA	10278	Deletion	TACCAAT	-
MtDNA	9708	Deletion	ATATAGATTG	-
MtDNA	252	Insertion	-	TAGGAATTTATCACTGAA
MtDNA	3112	Insertion	-	TGACGCTGG
MtDNA	10493	Insertion	-	GTCCGG
MtDNA	90	Deletion	TACAATGATGGGG	-
MtDNA	8396	Deletion	CATTAGAACATATAAC	-
MtDNA	9625	Deletion	TCCAATCAAAAGGTTT	-
MtDNA	1084	Insertion	-	CTCCTGTCTTAGAATGAA
MtDNA	9576	Insertion	-	AGGTCTCACGACAACAGG
MtDNA	3197	Insertion	-	CGGGGTCAGTAATAA
MtDNA	4218	Insertion	-	TGATAACCCTACTTC
MtDNA	5814	Insertion	-	CTTCAAAAA
MtDNA	11145	Deletion	AGGTAAG	-
MtDNA	13616	Deletion	TATTATATAT	-
MtDNA	5136	Insertion	-	ATCCACGGTCCA
MtDNA	6909	Insertion	-	ATAGCATAATTCAAG
MtDNA	523	Insertion	-	CCATAGAGATTACTA
MtDNA	12335	Insertion	-	CATCTCTAGGAT
MtDNA	9694	Insertion	-	ACTGTAGTACTC
MtDNA	12679	Deletion	CTAT	-
MtDNA	4098	Insertion	-	GTG
MtDNA	5633	Insertion	-	GGTGCCAGCTCG
MtDNA	650	Deletion	TAAA	-
MtDNA	12616	Deletion	GGAC	-
MtDNA	2503	Deletion	TTTTTTCATTATT	-
MtDNA	10509	Insertion	-	TGCATGCACGTGCTT
MtDNA	6738	Deletion	GTAT	-
MtDNA	4920	Deletion	CAGCAGTAGT	-
MtDNA	9647	Insertion	-	ACAAAG
MtDNA	3692	Deletion	GTAA	-
MtDNA	6060	Deletion	TTAAATA	-
MtDNA	4054	Insertion	-	GTATAACTTCTCAGCCGG
MtDNA	9724	Deletion	TAGGTTTAATTGT	-
MtDNA	13219	Insertion	-	AGCCATTCG
MtDNA	3521	Deletion	GTTTTTA	-
MtDNA	9315	Insertion	-	AGGTGGATCCGAACA
MtDNA	11742	Deletion	TAGTGTTTGGCTTATA	-
MtDNA	9884	Deletion	ATAGTTCCTTCACTTA	-
MtDNA	3847	Insertion	-	TTATTC
MtDNA	418	Insertion	-	TGAAAATTGGCTGGGCTA
MtDNA	5640	Deletion	AATACATTAGATTTAG	-
MtDNA	9918	Deletion	GATT	-
MtDNA	8890	Insertion	-	GGAATC
MtDNA	10667	Insertion	-	TAGGGTACAGTC
MtDNA	5418	Insertion	-	GAC
MtDNA	5567	Deletion	GCTTATTTAA	-
MtDNA	5451	Insertion	-	CGTTCGGCACATTGC
MtDNA	12999	Insertion	-	ATA
MtDNA	12945	Insertion	-	CAACAACCACCT
MtDNA	5179	Deletion	TGCTTATAATATTGTT	-
MtDNA	367	Insertion	-	CTTACGCCCGCT
MtDNA	13109	Deletion	TTTATAA	-
MtDNA	2142	Deletion	TCAAAATATG	-
MtDNA	13397	Insertion	-	GGAAAA
MtDNA	1909	Insertion	-	CTGAACATAGGGCAC
MtDNA	1828	Deletion	TTACTCT	-
MtDNA	164	Deletion	TATTAATATTGAC	-
MtDNA	11612	Insertion	-	TCATACTTC
MtDNA	9058	Deletion	AGATTTATTACAG	-
MtDNA	1702	Insertion	-	AAGTCCCTAACG
MtDNA	11353	Deletion	CTTTATTTTAGTGCTA	-
MtDNA	13565	Insertion	-	CAATTGGAG
MtDNA	9304	Insertion	-	GCAGCGACCTGGGGGAAG
MtDNA	11555	Insertion	-	ACACTACTGTCTACA
MtDNA	10689	Deletion	AAAG	-
MtDNA	3732	Insertion	-	CATGTGCAGGACTAG
MtDNA	342	Insertion	-	AGGTTCAAT
MtDNA	11522	Deletion	TTTT	-
MtDNA	10206	Deletion	GTTACAGGTT	-
MtDNA	3920	Deletion	ATGTTTAATA	-
MtDNA	11749	Insertion	-	TTT
MtDNA	159	Insertion	-	TGCCTGTGGAAGGCG
MtDNA	10076	Insertion	-	CCAGCATCGAAACCGGTC
MtDNA	3430	Deletion	TATTTCTTTATTTACCTTG	-
MtDNA	8189	Deletion	CATCTAT	-
MtDNA	672	Deletion	GGAAATAATGTTTTTT	-
MtDNA	6252	Deletion	TATTTATCTA	-
MtDNA	7521	Insertion	-	TACGAATGAATC
MtDNA	10630	Insertion	-	CGA
MtDNA	12326	Deletion	TTCTATTAATAAATTT	-
MtDNA	3063	Deletion	TAATATTACTGTTGGT	-
MtDNA	9440	Insertion	-	TTA
MtDNA	3111	Deletion	AGAATTAAGAATAGGT	-
MtDNA	8479	Deletion	GCTATTACTA	-
MtDNA	7128	Insertion	-	CATAATGGCTTTTCC
MtDNA	8290	Insertion	-	GCAAAGTGTATCAAGGCC
MtDNA	191	Deletion	TTTTTTTCTT	-
MtDNA	12560	Insertion	-	ACT
MtDNA	9480	Insertion	-	GCTCGT
MtDNA	5133	Deletion	GTGATTATGATAAAGT	-
MtDNA	2373	Insertion	-	CCGACCAAGTCA
MtDNA	9177	Deletion	ACGTAAATATTTAGAT	-
MtDNA	6168	Deletion	GCAG	-
MtDNA	10845	Insertion	-	ATCAACTGCCACGGG
MtDNA	5527	Insertion	-	TCTCACGTCGTAAGC
MtDNA	10368	Deletion	AAATGTTTACTTGTGGTGT	-
MtDNA	11550	Deletion	TTTTTGATTTAGAAATTGT	-
MtDNA	6958	Insertion	-	GCTAAAGGACGTACATGA
MtDNA	9350	Insertion	-	ACGAACTCGACG
MtDNA	10414	Deletion	TTGT	-
MtDNA	7981	Deletion	CGTTTAGAAT	-
MtDNA	12730	Insertion	-	CCTCTT
MtDNA	9452	Insertion	-	CACCAGGTCAGTTACTTC
MtDNA	1856	Deletion	AAGA	-
MtDNA	1551	Deletion	TAAGTTGTAGTAAAGT	-
MtDNA	10661	Insertion	-	CTTTCATGG
MtDNA	3986	Deletion	TCTAAAACTAGGGGTTATA	-
MtDNA	8366	Deletion	CTACTAAAAATTTACGTAG	-
MtDNA	4549	Insertion	-	GAATTGGTGACG
MtDNA	1102	Insertion	-	AGGTCAGGT
MtDNA	13389	Deletion	TATA	-
MtDNA	741	Insertion	-	TGGGAT
MtDNA	4609	Deletion	TATAGTTTTAATC	-
MtDNA	325	Deletion	CTAAAATTAATGTAGTGAA	-
MtDNA	1890	Insertion	-	AAGAGCCGCTTGTTTCGC
MtDNA	12241	Deletion	AGATCTT	-
MtDNA	8476	Insertion	-	GTCATAACTTAGCTTTAT
MtDNA	5412	Deletion	TTAATAATTATACCTCTTG	-
MtDNA	8851	Deletion	GGTATAAAAATGGTATTTA	-
MtDNA	125	Deletion	GTTT	-
MtDNA	8626	Insertion	-	ATTGCATCTGCGACACTT
MtDNA	11795	Deletion	ATTTTTTAAG	-
MtDNA	1413	Insertion	-	TTCCGAACTATG
MtDNA	9684	Deletion	TTCAGCATAG	-
MtDNA	1249	Deletion	ATTC	-
MtDNA	4538	Insertion	-	TATCCCGGCGTC
MtDNA	1762	Deletion	TGATAAT	-
MtDNA	5194	Insertion	-	TTTGCTCACGCC
MtDNA	207	Insertion	-	GGC
MtDNA	11746	Deletion	GTTTGGCTTATACCCACAT	-
MtDNA	3724	Deletion	GTGGTTTTTAACATTTCAA	-
MtDNA	13547	Deletion	ATATTATAAATATAATATT	-
MtDNA	4607	Deletion	GGTATAGTTTTAA	-
MtDNA	10704	Deletion	AAAT	-
MtDNA	107	Insertion	-	AAT
MtDNA	5543	Deletion	TTTTCTT	-
MtDNA	9907	Deletion	ATATTATTACGGATTAATA	-
MtDNA	5730	Insertion	-	TAG
MtDNA	815	Deletion	TCTTCAAAATCAAAAATTT	-
MtDNA	579	Insertion	-	TGCCGACTAGGAAAC
MtDNA	13447	Deletion	TATATAT	-
MtDNA	656	Deletion	TTTCTTATGTTTTAGG	-
MtDNA	2210	Insertion	-	ATCACT
MtDNA	9130	Insertion	-	CCTGAGGAGTTC
MtDNA	1977	Deletion	TCATTTTTAC	-
MtDNA	6775	Deletion	TAATAATATTATATATGTT	-
MtDNA	8211	Deletion	TGCTTGTTTTGTAGAT	-
MtDNA	7183	Insertion	-	AACCCAAATCGCGGG
MtDNA	4356	Insertion	-	TATACCGGTCGTCGT
MtDNA	1881	Insertion	-	CTGGCA
MtDNA	13296	Insertion	-	CGCTTCCCATGA
MtDNA	13438	Deletion	ATTATAAATT	-
MtDNA	3949	Insertion	-	AGTCACTCGGGTGCG
MtDNA	12275	Insertion	-	ACGTCT
MtDNA	5295	Insertion	-	CTTACGCCGAGG
MtDNA	7038	Insertion	-	TAAATAGAATTTCTC
MtDNA	8944	Insertion	-	CTCGTTTGCCGA
MtDNA	6186	Insertion	-	TAGATTGCA
MtDNA	11197	Deletion	TTAGTAGTTT	-
MtDNA	10352	Deletion	TTAA	-
MtDNA	7440	Insertion	-	AGGCCA
MtDNA	12530	Deletion	TTCA	-
MtDNA	8159	Insertion	-	TTCGAAGACTTTAGG
MtDNA	11008	Deletion	TCTGTTATTACACAATTAA	-
MtDNA	3543	Insertion	-	TTATGCATCTGGGAGGTA
MtDNA	3227	Insertion	-	CCCATGATTTTATCC
MtDNA	4193	Deletion	AATGAAGAAA	-
MtDNA	5616	Deletion	AATAAAACATGTC	-
MtDNA	512	Deletion	TTTTTTAAATTTTTCA	-
MtDNA	11379	Deletion	TAGTGTTTAC	-
MtDNA	9900	Deletion	GGCTTTTATATTATTA	-
MtDNA	7115	Insertion	-	GGG
MtDNA	10040	Insertion	-	TCGGTCCGGCCCCTT
MtDNA	9877	Insertion	-	CGTTCG
MtDNA	4312	Deletion	GTTC	-
MtDNA	3687	Insertion	-	TCTCTC
MtDNA	2106	Insertion	-	AAAGTTAGT
MtDNA	6778	Deletion	TAAT	-
MtDNA	6873	Insertion	-	CGT
MtDNA	3311	Insertion	-	ATAAGGTATCCATAA
MtDNA	206	Deletion	TTCACTACTT	-
MtDNA	8637	Insertion	-	TTA
MtDNA	787	Insertion	-	ATACCTCAA
MtDNA	8197	Insertion	-	ATGCGGGGAACGACTCAG
MtDNA	4252	Insertion	-	ATCGTA
MtDNA	294	Deletion	TTTGTTATTT	-
MtDNA	10059	Insertion	-	TCTGGCCTTACGGAT
MtDNA	12533	Insertion	-	CTCTAATCTTAACACTGC
MtDNA	4727	Deletion	GTATTTCGAATTT	-
MtDNA	9141	Insertion	-	TGTTCACGC
MtDNA	8306	Insertion	-	TGCCCTGTAGCCAGA
MtDNA	12997	Deletion	GGCCCTCTAGTATTTTTAT	-
MtDNA	1208	Deletion	AGGA	-
MtDNA	11051	Deletion	GGCAGAATATTATATA	-
MtDNA	10467	Insertion	-	GGTGGGTAC
MtDNA	2139	Insertion	-	GTG
MtDNA	9084	Insertion	-	ACCTAGTGCCCAATA
MtDNA	10062	Insertion	-	CGAGGC
MtDNA	12081	Insertion	-	GCTGCTACCCCCAGG
MtDNA	4912	Deletion	ATTTTGAGCA	-
MtDNA	9112	Deletion	TTATTAT	-
MtDNA	1160	Deletion	TGTTGAACAAAGC	-
MtDNA	4358	Insertion	-	GCGATCTGAAAC
MtDNA	1216	Insertion	-	CAA
MtDNA	6234	Deletion	GTATTTGGAAGGA	-
MtDNA	5876	Deletion	CCATAATTTTTTC	-
MtDNA	8207	Deletion	TAGA	-
MtDNA	3243	Deletion	AAAAGATGTTAACTTA	-
MtDNA	10196	Deletion	AGAACATTTAGTTACA	-
MtDNA	8678	Deletion	TGGGTATAGTTTATGC	-
MtDNA	12914	Deletion	TTATTTTTTCTATTAGATT	-
MtDNA	6560	Deletion	TTTA	-
MtDNA	6637	Deletion	CATATAGATTTATTTTATT	-
MtDNA	8501	Deletion	ATCGTAATTT	-
MtDNA	5360	Insertion	-	TGTAACAGTTAC
MtDNA	8789	Deletion	CTAC	-
MtDNA	12734	Deletion	TTTTAGA	-
MtDNA	2990	Deletion	CTCTTAGAATGCT	-
MtDNA	2239	Insertion	-	CGTTCG
MtDNA	8459	Insertion	-	TGCCCT
MtDNA	567	Insertion	-	ATTTCATTCTTGCTG
MtDNA	7888	Insertion	-	ACTTGA
MtDNA	10327	Deletion	TTTTGGTACTATAGAA	-
MtDNA	10182	Deletion	TAAGAGGAAT	-
MtDNA	12029	Insertion	-	GTAATTACGTCC
MtDNA	1121	Deletion	TTTGGATTTA	-
MtDNA	4773	Insertion	-	GAGTCTGAACATAGTCAA
MtDNA	12662	Deletion	TACA	-
MtDNA	8686	Insertion	-	CGGAATCCCTGG
MtDNA	8129	Insertion	-	TGAGAACAT
MtDNA	2555	Insertion	-	GAA
MtDNA	2530	Deletion	GTTCATACCCTCG	-
MtDNA	13705	Insertion	-	CACCGGACG
MtDNA	5736	Deletion	GCCTCAGCCGGAATGTTAA	-
MtDNA	10370	Insertion	-	CCAGTGCAT
MtDNA	12457	Deletion	GCCTTGA	-
MtDNA	5837	Deletion	TTGAGGTAAG	-
MtDNA	10533	Deletion	AGTT	-
MtDNA	5801	Deletion	TTTTACACTATTTTCTGTG	-
MtDNA	12094	Insertion	-	TCGTAGCTG
MtDNA	435	Deletion	TTTTATTATA	-
MtDNA	6619	Insertion	-	TGCTAC
MtDNA	3605	Deletion	TTTCTTCTTTGTAGAG	-
MtDNA	8124	Deletion	TATGTTAGGA	-
MtDNA	5884	Insertion	-	TTCAAGACT
MtDNA	5007	Deletion	CAGGGGCAAC	-
MtDNA	1739	Insertion	-	CGCGAAGCG
MtDNA	463	Deletion	TTTGTTTTATTTTAGT	-
MtDNA	13582	Deletion	TTATATTTATATTATA	-
MtDNA	4140	Deletion	TTTT	-
MtDNA	8301	Deletion	AGCTATTTTT	-
MtDNA	3386	Insertion	-	GGGAGGTTTTGCGGA
MtDNA	765	Insertion	-	ATT
MtDNA	11960	Deletion	TTAGGCTAAATTTTAGAAA	-
MtDNA	12308	Deletion	TAGT	-
MtDNA	4028	Deletion	TTAGTATTTTTAAATA	-
MtDNA	52	Insertion	-	GTCGAG
MtDNA	5214	Deletion	TGTTAAG	-
MtDNA	10739	Deletion	ATTTATTATT	-
MtDNA	11791	Insertion	-	GCAATG
MtDNA	13548	Deletion	TATTATAAATATAATATTT	-
MtDNA	4941	Deletion	TTTTAAGAGTTAT	-
MtDNA	3604	Insertion	-	GTTCTTGGCATC
MtDNA	11634	Deletion	TCAT	-
MtDNA	3127	Insertion	-	GAAACACCA
MtDNA	1267	Deletion	AGGCTGAGTAGTAACTGAG	-
MtDNA	7557	Insertion	-	GCAGCGCCC
MtDNA	11665	Deletion	ATATGGT	-
MtDNA	7171	Deletion	GAATTTTAATTGCATT	-
MtDNA	19	Insertion	-	AGGCCA
MtDNA	3923	Deletion	TTTAATACATTTTATTTAT	-
MtDNA	783	Deletion	GTAACAGATATAAGTTAAG	-
MtDNA	10926	Insertion	-	CCTCCTGTCACC
MtDNA	6704	Deletion	AAATAATAATTTATTG	-
MtDNA	6109	Insertion	-	TAACACGTCTCGGGC
MtDNA	10904	Insertion	-	ACACTCCTTATT
MtDNA	11721	Insertion	-	CCCCCAGCT
MtDNA	6342	Deletion	AATTATAATCATCATCTGG	-
MtDNA	2548	Deletion	GTTATGATTTAAT	-
MtDNA	2793	Deletion	AATTTCTATTTTTACTTTT	-
MtDNA	1096	Insertion	-	CTCATA
MtDNA	4441	Insertion	-	CACGGAAGATACGTG
MtDNA	12284	Deletion	GGTC	-
MtDNA	2929	Insertion	-	CAGCATCTGGCT
MtDNA	5846	Deletion	GGATATT	-
MtDNA	2001	Deletion	TCTTTTGTTG	-
MtDNA	9915	Deletion	ACGGATTAATAAATTT	-
MtDNA	6779	Deletion	AATATTATATATG	-
MtDNA	13399	Insertion	-	ACCCCGGATACAAGTTGG
MtDNA	2934	Deletion	TTCAAGAGAAAAATTTTCA	-
MtDNA	3365	Deletion	CGAGTTC	-
MtDNA	638	Insertion	-	ATCGATAGC
MtDNA	5064	Deletion	TAGTTATTGTATT	-
MtDNA	7459	Insertion	-	TGAAGGAACATA
MtDNA	2234	Deletion	TCATAAT	-
MtDNA	9894	Insertion	-	TGGCAAGTG
MtDNA	156	Deletion	ATTAGAT	-
MtDNA	3068	Deletion	TTACTGTTGGTCATTTAGT	-
MtDNA	4651	Insertion	-	CGAAGCAGAAGCTCC
MtDNA	11677	Insertion	-	TGTCCT
MtDNA	12672	Deletion	AGTAACC	-
MtDNA	5289	Deletion	TTCA	-
MtDNA	976	Insertion	-	TTGTAA
MtDNA	8766	Deletion	TTCACGTGCTTAT	-
MtDNA	13169	Insertion	-	AAGCGGGTTATGGAG
MtDNA	2242	Insertion	-	ACCACATCTTCATAGGCA
MtDNA	10253	Deletion	ATTTGTG	-
MtDNA	12576	Deletion	AGTAGGTTACATTATT	-
MtDNA	2631	Insertion	-	TAATAGACG
MtDNA	853	Insertion	-	CTGTGGAATGGC
MtDNA	8623	Insertion	-	GACCTA
MtDNA	8109	Deletion	CTGATTATTACCACTTATG	-
MtDNA	2759	Insertion	-	TTGGCGGATTAC
MtDNA	136	Insertion	-	AGCATT
MtDNA	10195	Deletion	AAGAACATTTAGT	-
MtDNA	10554	Deletion	GATAACTGTTTTT	-
MtDNA	4658	Insertion	-	CTGTGCTTCCTATTACAA
MtDNA	9719	Deletion	TTTCATAGGTTTAATTGTA	-
MtDNA	8684	Deletion	TAGTTTATGCAATTTT	-
MtDNA	10157	Deletion	TCTTTATCTGTAA	-
MtDNA	10388	Insertion	-	CATTAGCTGGCCTAT
MtDNA	2062	Deletion	TTGAGTATTC	-
MtDNA	11969	Deletion	ATTTTAGAAACAGTATTTT	-
MtDNA	10070	Insertion	-	CCGGCGAATTAGTTG
MtDNA	5282	Insertion	-	CCACCTTCGAGC
MtDNA	11848	Insertion	-	AAGTTCAATAATTGG
MtDNA	13342	Insertion	-	CCGCAAATT
MtDNA	1989	Insertion	-	GCTGACATTCGG
MtDNA	3955	Insertion	-	CTGTCGATAGGCGCC
MtDNA	9679	Insertion	-	CCTAGTTAATCCACG
MtDNA	3577	Insertion	-	GGGAGCGGCGTTGGT
MtDNA	884	Insertion	-	CAT
MtDNA	6445	Deletion	AATA	-
MtDNA	116	Insertion	-	ACC
MtDNA	4344	Insertion	-	TTCTCCGTA
MtDNA	6576	Insertion	-	AGACCCCGA
MtDNA	12933	Insertion	-	CGACGTATA
MtDNA	5897	Deletion	CGGGTTTAAATTCGGAGTA	-
MtDNA	3820	Insertion	-	CTC
MtDNA	7774	Insertion	-	ACAGCGATT
MtDNA	1236	Insertion	-	TTGTTCCTGGGAATA
MtDNA	9909	Deletion	ATTATTACGGATTAAT	-
MtDNA	11181	Deletion	TAAGAGAGGAGAA	-
MtDNA	9319	Insertion	-	TCTAACACAATAGGTTGA
MtDNA	11281	Insertion	-	TCGGGCTATGGGATC
MtDNA	13472	Insertion	-	TCCTTA
MtDNA	3502	Insertion	-	AGC
MtDNA	427	Insertion	-	TTGTTACGCCGT
MtDNA	5036	Insertion	-	GAG
MtDNA	1799	Insertion	-	TCGAGC
MtDNA	12009	Insertion	-	CTG
MtDNA	4188	Deletion	AAAATAATGA	-
MtDNA	8585	Deletion	ATCCTGA	-
MtDNA	3958	Deletion	ATTAATAGTTTTA	-
MtDNA	9759	Insertion	-	GGG
MtDNA	11144	Insertion	-	GTT
MtDNA	12501	Insertion	-	AAAACGAAA
MtDNA	7654	Deletion	ATTT	-
MtDNA	13729	Deletion	ATTTAGATATATT	-
MtDNA	2417	Insertion	-	TGG
MtDNA	4642	Insertion	-	TGCTCAAAA
MtDNA	400	Insertion	-	AAT
MtDNA	4367	Insertion	-	CTGGCC
MtDNA	7251	Insertion	-	TTGAACAGC
MtDNA	8296	Deletion	GATTTAGCTATTT	-
MtDNA	3988	Insertion	-	AGCATCTCC
MtDNA	9981	Insertion	-	GCTTTCCTACCTTGA
MtDNA	8967	Insertion	-	TTTCAATTTCATGTA
MtDNA	7137	Deletion	TTAG	-
MtDNA	8762	Deletion	TGGATTC	-
MtDNA	923	Deletion	AATTTGATCATGG	-
MtDNA	3550	Deletion	GAGATAT	-
MtDNA	10112	Deletion	TTTTGTATTACATCTGCTG	-
MtDNA	4937	Deletion	AGACTTTTAAGAG	-
MtDNA	10179	Deletion	CTATAAG	-
MtDNA	7881	Deletion	AGTTTGATTA	-
MtDNA	3246	Deletion	AGATGTT	-
MtDNA	2621	Deletion	AGTTATTTTTTATTAT	-
MtDNA	74	Insertion	-	TTTCTCTGCGCA
MtDNA	4752	Deletion	GGGCCAGGTTATTTTT	-
MtDNA	13176	Deletion	CTTATTTTTA	-
MtDNA	12020	Deletion	TTTCTAGGTTTTTTTTAGT	-
MtDNA	5186	Insertion	-	GCCCTGATCATTGGCGAC
MtDNA	2440	Insertion	-	ACGTCAATTAGACGT
MtDNA	13505	Deletion	TATTATAAAT	-
MtDNA	12732	Insertion	-	ACCTGGGGCTAG
MtDNA	11058	Deletion	TATTATATAATAG	-
MtDNA	5204	Insertion	-	GCC
MtDNA	873	Deletion	TTTCGCA	-
MtDNA	9659	Deletion	TTTTTTC	-
MtDNA	948	Insertion	-	CGGAACAAC
MtDNA	4633	Deletion	AACA	-
MtDNA	8616	Deletion	TTTTGGT	-
MtDNA	8859	Insertion	-	GAGTTTTTA
MtDNA	1789	Insertion	-	AATTATCGT
MtDNA	11131	Insertion	-	TGTCTGAATCCGGTC
MtDNA	9830	Deletion	CAGTTTGGTGAATTAT	-
MtDNA	5009	Deletion	GGGGCAACATTAAAAT	-
MtDNA	9433	Insertion	-	TTC
MtDNA	1946	Deletion	ACAAATAACA	-
MtDNA	2301	Deletion	TTAATTATAG	-
MtDNA	9404	Insertion	-	GCCAGCGGATAA
MtDNA	12164	Insertion	-	GCC
MtDNA	5913	Deletion	GTAA	-
MtDNA	12390	Insertion	-	ATGAATGCAATC
MtDNA	13364	Deletion	ATATATATAT	-
MtDNA	4429	Deletion	GTTTGAT	-
MtDNA	5955	Deletion	ATTTTTTGAACATTTTTTG	-
MtDNA	12460	Deletion	TTGAGGACAC	-
MtDNA	5995	Deletion	ACGAGTTGGGAGAGAC	-
MtDNA	5072	Insertion	-	ATGCGTATT
MtDNA	12774	Deletion	TAGATTAATA	-
MtDNA	3810	Deletion	GTTTATTGATTTG	-
MtDNA	12415	Insertion	-	CCA
MtDNA	10060	Deletion	TTTATTAGAAGTTGAT	-
MtDNA	8005	Insertion	-	TCAACT
MtDNA	6745	Insertion	-	CTCGTAGCCATTTCG
MtDNA	2274	Deletion	AGACTTTTAATTA	-
MtDNA	8262	Deletion	TTTAAGAACA	-
MtDNA	10022	Insertion	-	TTGTTACCGCTCGCG
MtDNA	2780	Deletion	CATTAAG	-
MtDNA	4630	Deletion	TTTAACAGGTACA	-
MtDNA	10668	Insertion	-	ACC
MtDNA	6136	Insertion	-	CACTATCTGATACAG
MtDNA	7614	Insertion	-	TGTCTAGATGGCGCGGTG
MtDNA	10383	Deletion	GTGTAAG	-
MtDNA	7445	Deletion	AATAATT	-
MtDNA	2247	Deletion	TTTAATTTTGTTTCAA	-
MtDNA	5255	Insertion	-	ACAAATGAG
MtDNA	1826	Insertion	-	TGACTAAGTCTC
MtDNA	7347	Insertion	-	GCC
MtDNA	13769	Insertion	-	AGGACTAGT
MtDNA	9261	Insertion	-	CGT
MtDNA	9589	Insertion	-	TAGTTCCAA
MtDNA	10523	Insertion	-	TGTGACGTA
MtDNA	8524	Insertion	-	GTTTGCCTGCGC
MtDNA	12450	Insertion	-	TGTGTGAAGACG
MtDNA	9004	Deletion	GTTTTAAGTTTAGGAGCTG	-
MtDNA	9847	Deletion	GTGT	-
MtDNA	4993	Deletion	AGGTTTTGGTGTTACAGGG	-
MtDNA	165	Insertion	-	CGGATTTGGCAA
MtDNA	13425	Deletion	AAATATAATATTTATT	-
MtDNA	7939	Insertion	-	CATCGCTGAAGA
MtDNA	1653	Insertion	-	AGC
MtDNA	11620	Deletion	AATAATA	-
MtDNA	13198	Deletion	TTTAAAAATTACTATT	-
MtDNA	12372	Deletion	CAGT	-
MtDNA	2502	Insertion	-	ACGCAG
MtDNA	1629	Deletion	TTGA	-
MtDNA	7080	Insertion	-	AGCAGC
MtDNA	3223	Insertion	-	AAGCTTAGCTCA
MtDNA	8857	Insertion	-	GACCTTCACCGCCTGGGC
MtDNA	4721	Insertion	-	TCT
MtDNA	8716	Insertion	-	TGCAGATATCTACATTTG
MtDNA	4094	Deletion	TTTAAATATGATA	-
MtDNA	9000	Deletion	TTATGTTTTAAGTTTA	-
MtDNA	2196	Deletion	GAAATTGCTT	-
MtDNA	7379	Deletion	TGGTGAATTT	-
MtDNA	9893	Deletion	TCACTTAGGCTTTTAT	-
MtDNA	4487	Deletion	CTAAGAATATTAGGAGTAT	-
MtDNA	10608	Insertion	-	CAAGTCGGGGCG
MtDNA	4502	Insertion	-	GCTGGC
MtDNA	2315	Insertion	-	TAG
MtDNA	8558	Deletion	ATCAACATTTGTTTTGATT	-
MtDNA	10326	Deletion	GTTTTGGTACTAT	-
MtDNA	13336	Insertion	-	ACGCTAATTAAT
MtDNA	10035	Insertion	-	GATCGTGGGGTA
MtDNA	10473	Deletion	AAAC	-
MtDNA	8594	Deletion	TATATAT	-
MtDNA	3031	Deletion	CGTCCACTTGCTTTAACAG	-
MtDNA	3199	Insertion	-	GTTCGC
MtDNA	12481	Deletion	GGTTTTT	-
MtDNA	13660	Insertion	-	GAT
MtDNA	7391	Deletion	TCATACATCTGGGAGGCGT	-
MtDNA	13575	Insertion	-	TTC
MtDNA	8162	Insertion	-	CGAAGTGAG
MtDNA	2190	Insertion	-	TCTTATCAAGGGAGGCAA
MtDNA	12940	Deletion	TGAATAAATTTTAATC	-
MtDNA	13719	Insertion	-	GGTGTCATGCCTATA
MtDNA	2117	Insertion	-	AACGCA
MtDNA	10763	Insertion	-	GACCAAGATTAA
MtDNA	5020	Deletion	AAAATTCTTTTTTGTA	-
MtDNA	4497	Deletion	TAGG	-
MtDNA	2162	Deletion	GGCCATCCGTGCTAGA	-
MtDNA	6723	Insertion	-	CGG
MtDNA	12310	Insertion	-	ATGCTAGTGTGC
MtDNA	5684	Deletion	TCATAATTTTCATATTTTA	-
MtDNA	12633	Deletion	TAATGGTAATTTACCAAAT	-
MtDNA	13584	Insertion	-	TCT
MtDNA	5095	Insertion	-	TTGGCGCTTATTCTG
MtDNA	1654	Deletion	GTTAGTTTAA	-
MtDNA	5325	Insertion	-	CCACTCGGG
MtDNA	13635	Deletion	ATATTATAAA	-
MtDNA	1176	Deletion	TTAGTACCTGGTTAGA	-
MtDNA	2969	Insertion	-	AAGCTTCTGGTGTCC
MtDNA	13658	Insertion	-	GGAACAGTGCGTAAACTG
MtDNA	4729	Insertion	-	TTC
MtDNA	13329	Insertion	-	CAGAGATAATCCAGT
MtDNA	4957	Deletion	AATTTGAGGGCCAACT	-
MtDNA	4135	Deletion	AATATTTTTATCTGTATTG	-
MtDNA	13395	Deletion	TATATAATAATAA	-
MtDNA	3336	Deletion	TTTA	-
MtDNA	5251	Deletion	AGAG	-
MtDNA	7708	Deletion	ATGTATTTTGATTAAGTGT	-
MtDNA	5751	Insertion	-	GTTCAAAGG
MtDNA	94	Insertion	-	TACGTCTAA
MtDNA	7574	Insertion	-	TTGCCGTAGGAGGGC
MtDNA	668	Insertion	-	CCAATG
MtDNA	5106	Deletion	GTAGAACATCTAGGTT	-
MtDNA	4963	Insertion	-	ACCACCGGAAAT
MtDNA	2263	Insertion	-	GGTTCGATAGAGACCTCC
MtDNA	1292	Deletion	CATTAACTAC	-
MtDNA	11316	Deletion	ACATTGT	-
MtDNA	3394	Deletion	GTTCTAGGTTAAATCC	-
MtDNA	13153	Insertion	-	CGACCCTCCGGT
MtDNA	3615	Insertion	-	CAGTCAGGC
MtDNA	12512	Deletion	TTAGGTTTATTTCATT	-
MtDNA	11297	Deletion	TACATTTAGTACG	-
MtDNA	1763	Insertion	-	ATCAACATAATC
MtDNA	13650	Deletion	TATTTATTATTAA	-
MtDNA	4916	Deletion	TGAGCAGCAGTAGTTATTA	-
MtDNA	9813	Deletion	GAAAAAAAAT	-
MtDNA	11902	Deletion	AGTGAGTTAAACTTTAATT	-
MtDNA	9620	Deletion	TGAC	-
MtDNA	340	Deletion	TGAAAAGTTATATAGC	-
MtDNA	13314	Insertion	-	GTAAGT
MtDNA	1944	Insertion	-	TTCCTCTTG
MtDNA	10535	Insertion	-	GACATTTCCTGGGCA
MtDNA	1916	Deletion	ATTGGATGGGGTTAAA	-
MtDNA	134	Deletion	TTTAGCTGTTTTA	-
MtDNA	1278	Insertion	-	CAAGATAATTAGGAAACT
MtDNA	11503	Deletion	AAATTCTTTTAGAATTCAT	-
MtDNA	2113	Insertion	-	GTGAGGCGCTAA
MtDNA	6623	Deletion	TTTA	-
MtDNA	2423	Deletion	GGAATATGGAAGATTAATT	-
MtDNA	5092	Insertion	-	TTT
MtDNA	10057	Deletion	ACGTTTA	-
MtDNA	7395	Insertion	-	GTT
MtDNA	1302	Insertion	-	GCGAGCCTG
MtDNA	7554	Insertion	-	ACGCTTAGATGCGTGTGC
MtDNA	7272	Deletion	AGGTTTTTATTAT	-
MtDNA	954	Deletion	GGTATTATCTAAATTTGAT	-
MtDNA	6456	Deletion	GATAGTTTAA	-
MtDNA	2007	Insertion	-	CTGTCAGGCACATACGCC
MtDNA	2885	Insertion	-	GAG
MtDNA	6351	Deletion	CATCATC	-
MtDNA	2013	Insertion	-	AGTCCACACGTTAGT
MtDNA	10433	Insertion	-	CTCACCGGTAATCGC
MtDNA	6597	Deletion	AATAATTTTT	-
MtDNA	10181	Insertion	-	CGTTTC
MtDNA	4445	Deletion	TTTACTC	-
MtDNA	6057	Insertion	-	GCGTGG
MtDNA	2385	Insertion	-	GGCAATCTAATGAAG
MtDNA	5339	Deletion	GCTATTCCAAATAAAG	-
MtDNA	606	Deletion	TTTTATTCTA	-
MtDNA	11792	Insertion	-	CGGGATTGGTATGACAGC
MtDNA	13392	Deletion	ATATATATAATAA	-
MtDNA	3911	Insertion	-	TCG
MtDNA	8865	Deletion	ATTTAATCCA	-
MtDNA	5949	Insertion	-	CCAATATTGGAA
MtDNA	1080	Insertion	-	TAACCGAGCGAG
MtDNA	12114	Insertion	-	CGTCATGTTGGTCTCCGT
MtDNA	1410	Insertion	-	GACGGCGGGCATTCG
MtDNA	6090	Deletion	GTTA	-
MtDNA	7270	Deletion	TAAGGTTTTTATTATTATC	-
MtDNA	3594	Deletion	TAGGTTT	-
MtDNA	5297	Insertion	-	CACTGAGGTGTACTGAGC
MtDNA	13318	Insertion	-	GAAGTTCCCCGT
MtDNA	7420	Deletion	TTATAAG	-
MtDNA	8920	Insertion	-	TGTCGTCCCTTTACG
MtDNA	2889	Deletion	TGTTTAT	-
MtDNA	8440	Insertion	-	ATT
MtDNA	1271	Insertion	-	ACATGTCCGTGGCTG
MtDNA	8248	Insertion	-	GCCATGTCTAGT
MtDNA	5198	Insertion	-	TAGTTCTCTGTTCCC
MtDNA	214	Deletion	TTTTTAG	-
MtDNA	2815	Insertion	-	CCGCTAAAT
MtDNA	1233	Insertion	-	CCTGAGAGCGAAAAG
MtDNA	11049	Deletion	AGGGCAGAAT	-
MtDNA	1673	Deletion	GTTGACTGTTAAT	-
MtDNA	2265	Insertion	-	TGGGAG
MtDNA	10498	Insertion	-	CTGGACCCCTGTACC
MtDNA	7213	Insertion	-	GTA
MtDNA	7227	Insertion	-	CAA
MtDNA	1116	Deletion	TAGAATTTGGATTTATATT	-
MtDNA	7231	Insertion	-	ACCTGACGCTGG
MtDNA	5099	Deletion	AGAACTGGTAGAACAT	-
MtDNA	10453	Insertion	-	TATGGGGAACAA
MtDNA	13484	Deletion	ATAAATTATA	-
MtDNA	249	Deletion	ATTTGGTTTTCTT	-
MtDNA	7637	Insertion	-	CCTACG
MtDNA	10938	Insertion	-	TGTCGTGGCGCAAATTGG

### Sheet: Readme_T4
Description	Chromosome	Position	Mutation_Type	Original allele	New ("dummy") variant allele
Supplementary Table 4 lists all the dummy sites that were randomly inserted to the N2 reference genome (ws292) using GATK FastaAlternateReferenceMaker	Chromosome number of the insertion site	Location of the insertion site within the chromosome	Base subsitution, Insertion or deletion (bp 1-20)	Base pair type/sequence of the original reference	Base pair type/sequence of the pseudo reference

### Sheet: Suppl Table 5
Sample	Line	D1_indel_3x__NA	D1_indel_3x__het	D1_indel_3x__homo_wildtype	D1_indel_3x__false_negative	D1_indel_3x__total_no_recall	D1_indel_3x__fn_rate	D1_indel_3x__no_call_rate	D1_indel_10x__NA	D1_indel_10x__het	D1_indel_10x__homo_wildtype	D1_indel_10x__false_negative	D1_indel_10x__total_no_recall	D1_indel_10x__fn_rate	D1_indel_10x__no_call_rate	D1_snp_3x__NA	D1_snp_3x__het	D1_snp_3x__homo_wildtype	D1_snp_3x__false_negative	D1_snp_3x__total_no_recall	D1_snp_3x__fn_rate	D1_snp_3x__no_call_rate	D1_snp_10x__NA	D1_snp_10x__het	D1_snp_10x__homo_wildtype	D1_snp_10x__false_negative	D1_snp_10x__total_no_recall	D1_snp_10x__fn_rate	D1_snp_10x__no_call_rate	D2_indel_3x__NA	D2_indel_3x__het	D2_indel_3x__homo_wildtype	D2_indel_3x__false_negative	D2_indel_3x__total_no_recall	D2_indel_3x__fn_rate	D2_indel_3x__no_call_rate	D2_indel_10x__NA	D2_indel_10x__het	D2_indel_10x__homo_wildtype	D2_indel_10x__false_negative	D2_indel_10x__total_no_recall	D2_indel_10x__fn_rate	D2_indel_10x__no_call_rate	D2_snp_3x__NA	D2_snp_3x__het	D2_snp_3x__homo_wildtype	D2_snp_3x__false_negative	D2_snp_3x__total_no_recall	D2_snp_3x__fn_rate	D2_snp_3x__no_call_rate	D2_snp_10x__NA	D2_snp_10x__het	D2_snp_10x__homo_wildtype	D2_snp_10x__false_negative	D2_snp_10x__total_no_recall	D2_snp_10x__fn_rate	D2_snp_10x__no_call_rate
E400_POOLRET72_S275_L002	400.1	191	10	56	66	257	0.0055	0.0214167	386	10	8	18	404	0.0015	0.0336667	21	0	2	2	23	0.00166667	0.0191667	36	0	0	0	36	0	0.03	189	10	55	65	254	0.00541667	0.0211667	383	10	9	19	402	0.00158333	0.0335	21	0	2	2	23	0.00166667	0.0191667	34	0	0	0	34	0	0.0283333
E401_POOLRET73_S389_L003	401.1	201	7	63	70	271	0.00583333	0.0225833	631	6	12	18	649	0.0015	0.0540833	19	0	3	3	22	0.0025	0.0183333	57	0	1	1	58	0.000833333	0.0483333	200	7	62	69	269	0.00575	0.0224167	627	6	12	18	645	0.0015	0.05375	19	0	2	2	21	0.00166667	0.0175	55	0	0	0	55	0	0.0458333
E402_POOLRET72_S359_L002	402.1	186	2	46	48	234	0.004	0.0195	459	2	9	11	470	0.000916667	0.0391667	18	0	3	3	21	0.0025	0.0175	51	0	1	1	52	0.000833333	0.0433333	185	2	44	46	231	0.00383333	0.01925	454	2	10	12	466	0.001	0.0388333	18	0	2	2	20	0.00166667	0.0166667	49	0	0	0	49	0	0.0408333
E403_POOLRET73_S421_L003	403.1	416	2	75	77	493	0.00641667	0.0410833	2210	3	8	11	2221	0.000916667	0.185083	35	0	3	3	38	0.0025	0.0316667	210	0	1	1	211	0.000833333	0.175833	414	2	76	78	492	0.0065	0.041	2197	3	8	11	2208	0.000916667	0.184	35	0	2	2	37	0.00166667	0.0308333	207	0	0	0	207	0	0.1725
E404_POOLRET72_S280_L002	404.1	188	4	49	53	241	0.00441667	0.0200833	390	4	9	13	403	0.00108333	0.0335833	17	0	2	2	19	0.00166667	0.0158333	41	0	1	1	42	0.000833333	0.035	186	4	48	52	238	0.00433333	0.0198333	389	4	9	13	402	0.00108333	0.0335	17	0	1	1	18	0.000833333	0.015	39	0	0	0	39	0	0.0325
E406_POOLRET73_S403_L003	406.1	240	2	60	62	302	0.00516667	0.0251667	749	2	5	7	756	0.000583333	0.063	18	0	3	3	21	0.0025	0.0175	72	0	0	0	72	0	0.06	238	2	60	62	300	0.00516667	0.025	744	2	5	7	751	0.000583333	0.0625833	18	0	3	3	21	0.0025	0.0175	70	0	0	0	70	0	0.0583333
E407_POOLRET73_S467_L003	407.1	257	3	68	71	328	0.00591667	0.0273333	1034	3	12	15	1049	0.00125	0.0874167	29	0	3	3	32	0.0025	0.0266667	100	0	1	1	101	0.000833333	0.0841667	256	3	67	70	326	0.00583333	0.0271667	1027	3	12	15	1042	0.00125	0.0868333	29	0	2	2	31	0.00166667	0.0258333	98	0	0	0	98	0	0.0816667
E408_POOLRET72_S251_L002	408.1	169	2	33	35	204	0.00291667	0.017	349	2	7	9	358	0.00075	0.0298333	16	0	2	2	18	0.00166667	0.015	33	0	0	0	33	0	0.0275	169	2	31	33	202	0.00275	0.0168333	346	2	7	9	355	0.00075	0.0295833	16	0	2	2	18	0.00166667	0.015	32	0	0	0	32	0	0.0266667
E410_POOLRET73_S390_L003	410.1	169	9	50	59	228	0.00491667	0.019	425	9	12	21	446	0.00175	0.0371667	17	0	1	1	18	0.000833333	0.015	37	0	0	0	37	0	0.0308333	167	8	48	56	223	0.00466667	0.0185833	422	8	11	19	441	0.00158333	0.03675	17	0	1	1	18	0.000833333	0.015	35	0	0	0	35	0	0.0291667
E411_POOLRET72_S300_L002	411.1	318	3	61	64	382	0.00533333	0.0318333	1554	3	5	8	1562	0.000666667	0.130167	25	0	3	3	28	0.0025	0.0233333	154	0	0	0	154	0	0.128333	315	3	60	63	378	0.00525	0.0315	1539	3	6	9	1548	0.00075	0.129	25	0	3	3	28	0.0025	0.0233333	151	0	0	0	151	0	0.125833
E414_POOLRET72_S368_L002	414.1	224	2	48	50	274	0.00416667	0.0228333	605	1	11	12	617	0.001	0.0514167	17	0	3	3	20	0.0025	0.0166667	62	0	1	1	63	0.000833333	0.0525	222	2	48	50	272	0.00416667	0.0226667	601	1	12	13	614	0.00108333	0.0511667	17	0	2	2	19	0.00166667	0.0158333	60	0	0	0	60	0	0.05
E415_POOLRET72_S354_L002	415.1	250	6	65	71	321	0.00591667	0.02675	1055	5	5	10	1065	0.000833333	0.08875	25	1	2	3	28	0.0025	0.0233333	96	0	0	0	96	0	0.08	247	6	65	71	318	0.00591667	0.0265	1050	5	5	10	1060	0.000833333	0.0883333	25	1	2	3	28	0.0025	0.0233333	94	0	0	0	94	0	0.0783333
E416_POOLRET73_S423_L003	416.1	223	7	50	57	280	0.00475	0.0233333	740	6	10	16	756	0.00133333	0.063	22	1	2	3	25	0.0025	0.0208333	75	0	1	1	76	0.000833333	0.0633333	222	7	49	56	278	0.00466667	0.0231667	732	6	10	16	748	0.00133333	0.0623333	22	1	1	2	24	0.00166667	0.02	73	0	0	0	73	0	0.0608333
E417_POOLRET73_S445_L003	417.1	321	5	67	72	393	0.006	0.03275	1497	3	6	9	1506	0.00075	0.1255	31	0	2	2	33	0.00166667	0.0275	140	0	1	1	141	0.000833333	0.1175	319	5	65	70	389	0.00583333	0.0324167	1485	3	6	9	1494	0.00075	0.1245	31	0	1	1	32	0.000833333	0.0266667	138	0	0	0	138	0	0.115
E418_POOLRET73_S500_L003	418.1	175	7	64	71	246	0.00591667	0.0205	505	7	7	14	519	0.00116667	0.04325	19	1	1	2	21	0.00166667	0.0175	45	0	1	1	46	0.000833333	0.0383333	175	7	63	70	245	0.00583333	0.0204167	504	7	7	14	518	0.00116667	0.0431667	19	1	0	1	20	0.000833333	0.0166667	43	0	0	0	43	0	0.0358333
E419_POOLRET73_S523_L003	419.1	264	6	68	74	338	0.00616667	0.0281667	1108	5	8	13	1121	0.00108333	0.0934167	23	0	0	0	23	0	0.0191667	96	0	0	0	96	0	0.08	264	6	65	71	335	0.00591667	0.0279167	1100	5	7	12	1112	0.001	0.0926667	23	0	0	0	23	0	0.0191667	93	0	0	0	93	0	0.0775
E420_POOLRET72_S210_L002	420.1	261	11	53	64	325	0.00533333	0.0270833	869	7	15	22	891	0.00183333	0.07425	22	0	0	0	22	0	0.0183333	76	0	0	0	76	0	0.0633333	259	11	52	63	322	0.00525	0.0268333	864	7	15	22	886	0.00183333	0.0738333	22	0	0	0	22	0	0.0183333	74	0	0	0	74	0	0.0616667
E421_POOLRET73_S567_L003	421.1	197	6	68	74	271	0.00616667	0.0225833	617	6	8	14	631	0.00116667	0.0525833	19	0	1	1	20	0.000833333	0.0166667	55	0	1	1	56	0.000833333	0.0466667	196	6	68	74	270	0.00616667	0.0225	613	6	8	14	627	0.00116667	0.05225	19	0	1	1	20	0.000833333	0.0166667	53	0	1	1	54	0.000833333	0.045
E422_POOLRET73_S561_L003	422.1	257	8	66	74	331	0.00616667	0.0275833	942	7	12	19	961	0.00158333	0.0800833	23	0	2	2	25	0.00166667	0.0208333	102	0	2	2	104	0.00166667	0.0866667	253	8	65	73	326	0.00608333	0.0271667	937	7	12	19	956	0.00158333	0.0796667	23	0	1	1	24	0.000833333	0.02	100	0	1	1	101	0.000833333	0.0841667
E424_POOLRET72_S370_L002	424.1	236	5	63	68	304	0.00566667	0.0253333	778	5	10	15	793	0.00125	0.0660833	25	0	4	4	29	0.00333333	0.0241667	79	0	1	1	80	0.000833333	0.0666667	234	5	62	67	301	0.00558333	0.0250833	773	5	10	15	788	0.00125	0.0656667	25	0	3	3	28	0.0025	0.0233333	77	0	0	0	77	0	0.0641667
E425_POOLRET73_S563_L003	425.1	207	4	56	60	267	0.005	0.02225	719	4	8	12	731	0.001	0.0609167	21	0	2	2	23	0.00166667	0.0191667	73	0	1	1	74	0.000833333	0.0616667	206	4	55	59	265	0.00491667	0.0220833	713	4	9	13	726	0.00108333	0.0605	21	0	1	1	22	0.000833333	0.0183333	71	0	0	0	71	0	0.0591667
E426_POOLRET72_S234_L002	426.1	257	12	53	65	322	0.00541667	0.0268333	860	13	13	26	886	0.00216667	0.0738333	25	0	2	2	27	0.00166667	0.0225	73	0	1	1	74	0.000833333	0.0616667	254	13	54	67	321	0.00558333	0.02675	856	14	13	27	883	0.00225	0.0735833	25	0	2	2	27	0.00166667	0.0225	71	0	1	1	72	0.000833333	0.06
E429_POOLRET73_S533_L003	429.1	222	1	55	56	278	0.00466667	0.0231667	687	1	8	9	696	0.00075	0.058	23	0	5	5	28	0.00416667	0.0233333	67	0	1	1	68	0.000833333	0.0566667	219	1	55	56	275	0.00466667	0.0229167	683	1	8	9	692	0.00075	0.0576667	23	0	4	4	27	0.00333333	0.0225	65	0	0	0	65	0	0.0541667
E430_POOLRET72_S380_L002	430.1	185	2	46	48	233	0.004	0.0194167	462	2	8	10	472	0.000833333	0.0393333	14	0	4	4	18	0.00333333	0.015	40	0	3	3	43	0.0025	0.0358333	184	1	45	46	230	0.00383333	0.0191667	460	2	8	10	470	0.000833333	0.0391667	14	0	3	3	17	0.0025	0.0141667	38	0	2	2	40	0.00166667	0.0333333
E431_POOLRET73_S454_L003	431.1	158	4	51	55	213	0.00458333	0.01775	295	4	15	19	314	0.00158333	0.0261667	13	1	3	4	17	0.00333333	0.0141667	29	0	0	0	29	0	0.0241667	155	4	50	54	209	0.0045	0.0174167	294	4	14	18	312	0.0015	0.026	13	1	3	4	17	0.00333333	0.0141667	27	0	0	0	27	0	0.0225
E432_POOLRET72_S367_L002	432.1	352	7	91	98	450	0.00816667	0.0375	1668	6	10	16	1684	0.00133333	0.140333	25	0	4	4	29	0.00333333	0.0241667	158	0	1	1	159	0.000833333	0.1325	350	7	88	95	445	0.00791667	0.0370833	1659	6	10	16	1675	0.00133333	0.139583	25	0	3	3	28	0.0025	0.0233333	156	0	0	0	156	0	0.13
E433_POOLRET72_S200_L002	433.1	410	4	66	70	480	0.00583333	0.04	2361	3	4	7	2368	0.000583333	0.197333	37	0	2	2	39	0.00166667	0.0325	238	0	1	1	239	0.000833333	0.199167	406	4	66	70	476	0.00583333	0.0396667	2344	3	5	8	2352	0.000666667	0.196	37	0	1	1	38	0.000833333	0.0316667	236	0	0	0	236	0	0.196667
E434_POOLRET72_S202_L002	434.1	391	5	68	73	464	0.00608333	0.0386667	2658	4	4	8	2666	0.000666667	0.222167	34	0	2	2	36	0.00166667	0.03	248	0	1	1	249	0.000833333	0.2075	389	5	68	73	462	0.00608333	0.0385	2641	4	4	8	2649	0.000666667	0.22075	34	0	1	1	35	0.000833333	0.0291667	246	0	0	0	246	0	0.205
E435_POOLRET72_S378_L002	435.1	525	6	73	79	604	0.00658333	0.0503333	2724	4	4	8	2732	0.000666667	0.227667	43	0	4	4	47	0.00333333	0.0391667	271	0	1	1	272	0.000833333	0.226667	520	6	71	77	597	0.00641667	0.04975	2700	4	5	9	2709	0.00075	0.22575	43	0	3	3	46	0.0025	0.0383333	269	0	0	0	269	0	0.224167
E436_POOLRET72_S320_L002	436.1	189	4	48	52	241	0.00433333	0.0200833	494	4	9	13	507	0.00108333	0.04225	19	0	2	2	21	0.00166667	0.0175	48	0	1	1	49	0.000833333	0.0408333	188	4	45	49	237	0.00408333	0.01975	491	4	9	13	504	0.00108333	0.042	19	0	1	1	20	0.000833333	0.0166667	46	0	0	0	46	0	0.0383333
E437_POOLRET72_S315_L002	437.1	237	6	55	61	298	0.00508333	0.0248333	786	5	8	13	799	0.00108333	0.0665833	15	0	3	3	18	0.0025	0.015	71	0	1	1	72	0.000833333	0.06	350	7	58	65	415	0.00541667	0.0345833	1482	4	9	13	1495	0.00108333	0.124583	35	-1	2	1	36	0.000833333	0.03	168	0	0	0	165	0	0.1375
E438_POOLRET72_S246_L002	438.1	135	3	58	61	196	0.00508333	0.0163333	297	3	20	23	320	0.00191667	0.0266667	20	0	0	0	20	0	0.0166667	32	0	0	0	32	0	0.0266667	135	3	55	58	193	0.00483333	0.0160833	295	3	20	23	318	0.00191667	0.0265	20	0	0	0	20	0	0.0166667	30	0	0	0	30	0	0.025
E439_POOLRET73_S425_L003	439.1	236	10	62	72	308	0.006	0.0256667	768	7	15	22	790	0.00183333	0.0658333	21	0	3	3	24	0.0025	0.02	77	0	1	1	78	0.000833333	0.065	236	10	61	71	307	0.00591667	0.0255833	766	7	15	22	788	0.00183333	0.0656667	21	0	2	2	23	0.00166667	0.0191667	75	0	0	0	75	0	0.0625
E440_POOLRET73_S385_L003	440.1	285	9	61	70	355	0.00583333	0.0295833	1284	8	6	14	1298	0.00116667	0.108167	26	0	3	3	29	0.0025	0.0241667	110	0	2	2	112	0.00166667	0.0933333	283	9	61	70	353	0.00583333	0.0294167	1277	8	5	13	1290	0.00108333	0.1075	26	0	2	2	28	0.00166667	0.0233333	108	0	1	1	109	0.000833333	0.0908333
E441_POOLRET72_S363_L002	441.1	158	1	52	53	211	0.00441667	0.0175833	377	1	14	15	392	0.00125	0.0326667	13	0	4	4	17	0.00333333	0.0141667	34	0	1	1	35	0.000833333	0.0291667	158	1	51	52	210	0.00433333	0.0175	375	1	15	16	391	0.00133333	0.0325833	13	0	3	3	16	0.0025	0.0133333	32	0	0	0	32	0	0.0266667
E442_POOLRET72_S350_L002	442.1	180	1	49	50	230	0.00416667	0.0191667	383	1	10	11	394	0.000916667	0.0328333	14	0	2	2	16	0.00166667	0.0133333	35	0	1	1	36	0.000833333	0.03	4833	0	168	168	4998	0.014	0.4165	9778	0	0	0	9769	0	0.814083	717	1	1	2	719	0.00166667	0.599167	1440	0	0	0	1438	0	1.19833
E444_POOLRET73_S442_L003	444.1	211	3	62	65	276	0.00541667	0.023	593	3	14	17	610	0.00141667	0.0508333	18	0	2	2	20	0.00166667	0.0166667	59	0	1	1	60	0.000833333	0.05	210	3	61	64	274	0.00533333	0.0228333	587	3	14	17	604	0.00141667	0.0503333	18	0	1	1	19	0.000833333	0.0158333	57	0	0	0	57	0	0.0475
E445_POOLRET73_S401_L003	445.1	235	9	70	79	314	0.00658333	0.0261667	787	6	11	17	804	0.00141667	0.067	19	1	3	4	23	0.00333333	0.0191667	71	1	1	2	73	0.00166667	0.0608333	233	8	67	75	308	0.00625	0.0256667	777	6	12	18	795	0.0015	0.06625	19	1	2	3	22	0.0025	0.0183333	69	1	0	1	70	0.000833333	0.0583333
E447_POOLRET73_S430_L003	447.1	214	11	58	69	283	0.00575	0.0235833	693	11	10	21	714	0.00175	0.0595	21	0	3	3	24	0.0025	0.02	56	0	1	1	57	0.000833333	0.0475	213	10	58	68	281	0.00566667	0.0234167	689	10	11	21	710	0.00175	0.0591667	21	0	2	2	23	0.00166667	0.0191667	54	0	0	0	54	0	0.045
E448_POOLRET73_S543_L003	448.1	211	15	57	72	283	0.006	0.0235833	550	15	12	27	577	0.00225	0.0480833	20	0	2	2	22	0.00166667	0.0183333	56	0	1	1	57	0.000833333	0.0475	208	15	57	72	280	0.006	0.0233333	547	15	12	27	574	0.00225	0.0478333	20	0	1	1	21	0.000833333	0.0175	54	0	0	0	54	0	0.045
E451_POOLRET72_S252_L002	451.1	439	6	84	90	529	0.0075	0.0440833	2605	5	8	13	2618	0.00108333	0.218167	38	2	3	5	43	0.00416667	0.0358333	243	1	1	2	245	0.00166667	0.204167	436	6	82	88	524	0.00733333	0.0436667	2586	5	7	12	2598	0.001	0.2165	38	2	2	4	42	0.00333333	0.035	241	1	0	1	242	0.000833333	0.201667
E456_POOLRET72_S356_L002	456.1	244	6	75	81	325	0.00675	0.0270833	889	5	14	19	908	0.00158333	0.0756667	22	0	4	4	26	0.00333333	0.0216667	84	0	1	1	85	0.000833333	0.0708333	243	6	73	79	322	0.00658333	0.0268333	884	5	14	19	903	0.00158333	0.07525	22	0	4	4	26	0.00333333	0.0216667	82	0	1	1	83	0.000833333	0.0691667
E457_POOLRET73_S512_L003	457.1	298	12	48	60	358	0.005	0.0298333	1294	11	4	15	1309	0.00125	0.109083	33	0	1	1	34	0.000833333	0.0283333	123	0	1	1	124	0.000833333	0.103333	296	12	48	60	356	0.005	0.0296667	1283	11	4	15	1298	0.00125	0.108167	33	0	0	0	33	0	0.0275	121	0	0	0	121	0	0.100833
E465_POOLRET72_S366_L002	465.1	221	2	64	66	287	0.0055	0.0239167	704	2	16	18	722	0.0015	0.0601667	25	0	3	3	28	0.0025	0.0233333	87	0	1	1	88	0.000833333	0.0733333	220	2	61	63	283	0.00525	0.0235833	702	2	15	17	719	0.00141667	0.0599167	25	0	2	2	27	0.00166667	0.0225	85	0	0	0	85	0	0.0708333
E467_POOLRET72_S201_L002	467.1	348	8	67	75	423	0.00625	0.03525	2262	5	9	14	2276	0.00116667	0.189667	38	2	0	2	40	0.00166667	0.0333333	218	2	1	3	221	0.0025	0.184167	347	8	67	75	422	0.00625	0.0351667	2245	5	9	14	2259	0.00116667	0.18825	38	2	0	2	39	0.00166667	0.0325	216	2	0	2	218	0.00166667	0.181667
E468_POOLRET73_S562_L003	468.1	363	4	82	86	449	0.00716667	0.0374167	1965	3	10	13	1978	0.00108333	0.164833	27	1	4	5	32	0.00416667	0.0266667	181	0	3	3	184	0.0025	0.153333	363	4	81	85	448	0.00708333	0.0373333	1952	3	10	13	1965	0.00108333	0.16375	27	1	3	4	31	0.00333333	0.0258333	179	0	2	2	181	0.00166667	0.150833
E469_POOLRET72_S383_L002	469.1	223	1	52	53	276	0.00441667	0.023	739	1	8	9	748	0.00075	0.0623333	22	0	1	0	22	0	0.0183333	74	0	1	1	75	0.000833333	0.0625	221	1	53	54	275	0.0045	0.0229167	734	1	8	9	743	0.00075	0.0619167	22	0	0	0	21	0	0.0175	72	0	0	0	72	0	0.06
E470_POOLRET72_S323_L002	470.1	142	1	51	52	194	0.00433333	0.0161667	317	1	12	13	330	0.00108333	0.0275	13	0	4	4	17	0.00333333	0.0141667	35	0	1	1	36	0.000833333	0.03	139	1	52	53	192	0.00441667	0.016	315	1	13	14	329	0.00116667	0.0274167	13	0	3	3	16	0.0025	0.0133333	33	0	0	0	33	0	0.0275
E471_POOLRET73_S483_L003	471.1	156	5	49	54	210	0.0045	0.0175	414	5	8	13	427	0.00108333	0.0355833	18	0	1	1	19	0.000833333	0.0158333	36	0	1	1	37	0.000833333	0.0308333	156	5	47	52	208	0.00433333	0.0173333	411	5	9	14	425	0.00116667	0.0354167	18	0	0	0	18	0	0.015	35	0	0	0	35	0	0.0291667
E473_POOLRET72_S263_L002	473.1	266	3	55	58	324	0.00483333	0.027	959	3	8	11	970	0.000916667	0.0808333	25	0	2	2	27	0.00166667	0.0225	98	0	1	1	99	0.000833333	0.0825	264	3	53	56	320	0.00466667	0.0266667	952	3	7	10	962	0.000833333	0.0801667	25	0	1	1	26	0.000833333	0.0216667	96	0	0	0	96	0	0.08
E474_POOLRET72_S266_L002	474.1	164	5	58	63	227	0.00525	0.0189167	362	4	13	17	379	0.00141667	0.0315833	17	0	3	3	20	0.0025	0.0166667	35	0	1	1	36	0.000833333	0.03	163	5	57	62	225	0.00516667	0.01875	358	4	14	18	376	0.0015	0.0313333	17	0	2	2	19	0.00166667	0.0158333	33	0	0	0	33	0	0.0275
E475_POOLRET72_S196_L002	475.1	659	5	91	96	755	0.008	0.0629167	3923	2	6	8	3931	0.000666667	0.327583	63	0	4	4	67	0.00333333	0.0558333	382	0	1	1	383	0.000833333	0.319167	655	5	91	96	751	0.008	0.0625833	3901	2	6	8	3909	0.000666667	0.32575	63	0	3	3	66	0.0025	0.055	380	0	0	0	380	0	0.316667
E476_POOLRET72_S362_L002	476.1	168	2	58	60	228	0.005	0.019	492	2	10	12	504	0.001	0.042	18	0	5	5	23	0.00416667	0.0191667	51	0	0	0	51	0	0.0425	167	1	59	60	227	0.005	0.0189167	491	1	10	11	502	0.000916667	0.0418333	18	0	5	5	23	0.00416667	0.0191667	49	0	0	0	49	0	0.0408333
E481_POOLRET72_S296_L002	481.1	237	4	70	74	311	0.00616667	0.0259167	817	4	11	15	832	0.00125	0.0693333	19	1	3	4	23	0.00333333	0.0191667	86	1	1	2	88	0.00166667	0.0733333	234	4	68	72	306	0.006	0.0255	808	4	11	15	823	0.00125	0.0685833	19	1	2	3	22	0.0025	0.0183333	84	1	0	1	85	0.000833333	0.0708333
E482_POOLRET73_S468_L003	482.1	198	5	42	47	245	0.00391667	0.0204167	502	4	16	20	522	0.00166667	0.0435	15	0	3	3	18	0.0025	0.015	51	0	1	1	52	0.000833333	0.0433333	197	5	41	46	243	0.00383333	0.02025	497	4	17	21	518	0.00175	0.0431667	15	0	2	2	17	0.00166667	0.0141667	49	0	0	0	49	0	0.0408333
E483_POOLRET72_S381_L002	483.1	174	4	68	72	246	0.006	0.0205	483	3	17	20	503	0.00166667	0.0419167	16	1	2	3	19	0.0025	0.0158333	59	0	1	1	60	0.000833333	0.05	171	3	68	71	242	0.00591667	0.0201667	479	3	17	20	499	0.00166667	0.0415833	16	1	1	2	18	0.00166667	0.015	57	0	0	0	57	0	0.0475
E485_POOLRET72_S372_L002	485.1	244	2	67	69	313	0.00575	0.0260833	806	1	15	16	822	0.00133333	0.0685	21	0	2	2	23	0.00166667	0.0191667	89	0	0	0	89	0	0.0741667	243	2	65	67	310	0.00558333	0.0258333	803	1	14	15	818	0.00125	0.0681667	21	0	2	2	23	0.00166667	0.0191667	87	0	0	0	87	0	0.0725
E486_POOLRET73_S531_L003	486.1	203	3	57	60	263	0.005	0.0219167	621	3	10	13	634	0.00108333	0.0528333	19	0	1	1	20	0.000833333	0.0166667	59	0	1	1	60	0.000833333	0.05	201	2	57	59	260	0.00491667	0.0216667	616	3	10	13	629	0.00108333	0.0524167	19	0	0	0	19	0	0.0158333	57	0	0	0	57	0	0.0475
E488_POOLRET72_S195_L002	488.1	256	11	59	70	326	0.00583333	0.0271667	874	9	10	19	893	0.00158333	0.0744167	24	1	5	6	30	0.005	0.025	74	1	1	2	76	0.00166667	0.0633333	253	11	60	71	324	0.00591667	0.027	869	9	11	20	889	0.00166667	0.0740833	24	1	4	5	29	0.00416667	0.0241667	72	1	0	1	73	0.000833333	0.0608333
E489_POOLRET73_S488_L003	489.1	216	4	61	65	281	0.00541667	0.0234167	639	4	9	13	652	0.00108333	0.0543333	15	0	3	3	18	0.0025	0.015	67	0	1	1	68	0.000833333	0.0566667	215	4	61	65	280	0.00541667	0.0233333	637	4	10	14	651	0.00116667	0.05425	15	0	2	2	17	0.00166667	0.0141667	65	0	0	0	65	0	0.0541667
E490_POOLRET72_S288_L002	490.1	311	3	50	53	364	0.00441667	0.0303333	1381	0	8	8	1389	0.000666667	0.11575	22	1	4	5	27	0.00416667	0.0225	135	1	0	1	136	0.000833333	0.113333	309	3	47	50	359	0.00416667	0.0299167	1372	0	8	8	1380	0.000666667	0.115	22	1	4	5	27	0.00416667	0.0225	133	1	0	1	134	0.000833333	0.111667
E491_POOLRET72_S214_L002	491.1	334	6	62	68	402	0.00566667	0.0335	1575	6	6	12	1587	0.001	0.13225	31	0	1	1	32	0.000833333	0.0266667	151	0	0	0	151	0	0.125833	332	6	60	66	398	0.0055	0.0331667	1562	6	6	12	1574	0.001	0.131167	31	0	1	1	32	0.000833333	0.0266667	149	0	0	0	149	0	0.124167
E492_POOLRET73_S508_L003	492.1	351	4	83	87	438	0.00725	0.0365	2020	3	12	15	2035	0.00125	0.169583	31	1	5	6	37	0.005	0.0308333	188	1	2	3	191	0.0025	0.159167	348	4	83	87	435	0.00725	0.03625	2011	3	12	15	2026	0.00125	0.168833	31	1	4	5	36	0.00416667	0.03	186	1	1	2	188	0.00166667	0.156667
E493_POOLRET72_S227_L002	493.1	158	4	41	45	203	0.00375	0.0169167	305	4	8	12	317	0.001	0.0264167	15	0	3	3	18	0.0025	0.015	34	0	1	1	35	0.000833333	0.0291667	157	4	39	43	200	0.00358333	0.0166667	304	4	8	12	316	0.001	0.0263333	15	0	2	2	17	0.00166667	0.0141667	32	0	0	0	32	0	0.0266667
E495_POOLRET72_S211_L002	495.1	185	7	49	56	241	0.00466667	0.0200833	352	7	11	18	370	0.0015	0.0308333	14	0	3	2	16	0.00166667	0.0133333	35	0	2	1	36	0.000833333	0.03	184	7	48	55	239	0.00458333	0.0199167	351	7	11	18	369	0.0015	0.03075	14	0	2	2	15	0.00166667	0.0125	33	0	1	1	33	0.000833333	0.0275
E496_POOLRET73_S535_L003	496.1	461	6	75	81	542	0.00675	0.0451667	2926	5	4	9	2935	0.00075	0.244583	41	0	2	2	43	0.00166667	0.0358333	288	0	1	1	289	0.000833333	0.240833	456	6	74	80	536	0.00666667	0.0446667	2910	5	4	9	2919	0.00075	0.24325	41	0	1	1	42	0.000833333	0.035	285	0	0	0	285	0	0.2375
E497_POOLRET73_S392_L003	497.1	235	3	47	50	285	0.00416667	0.02375	778	2	6	8	786	0.000666667	0.0655	22	0	1	1	23	0.000833333	0.0191667	61	0	1	1	62	0.000833333	0.0516667	232	3	48	51	283	0.00425	0.0235833	772	2	6	8	780	0.000666667	0.065	22	0	0	0	22	0	0.0183333	59	0	0	0	59	0	0.0491667
E499_POOLRET72_S231_L002	499.1	404	1	68	69	473	0.00575	0.0394167	2279	1	6	7	2286	0.000583333	0.1905	38	0	0	0	38	0	0.0316667	219	0	0	0	219	0	0.1825	399	1	69	70	469	0.00583333	0.0390833	2260	1	6	7	2267	0.000583333	0.188917	38	0	0	0	38	0	0.0316667	217	0	0	0	217	0	0.180833
H7GWFDSX7_E405_POOLRET74	405.1	54	0	24	24	78	0.002	0.0065	52	0	7	7	59	0.000583333	0.00491667	5	0	3	2	7	0.00166667	0.00583333	12	0	2	2	14	0.00166667	0.0116667	54	0	23	23	76	0.00191667	0.00633333	50	0	7	7	57	0.000583333	0.00475	5	0	2	2	6	0.00166667	0.005	11	0	1	1	12	0.000833333	0.01
H7GWFDSX7_E412_POOLRET74	412.1	101	5	53	58	159	0.00483333	0.01325	197	4	9	13	210	0.00108333	0.0175	13	0	2	2	15	0.00166667	0.0125	20	0	1	1	21	0.000833333	0.0175	101	5	51	56	157	0.00466667	0.0130833	195	4	9	13	208	0.00108333	0.0173333	13	0	1	1	14	0.000833333	0.0116667	18	0	0	0	18	0	0.015
H7GWFDSX7_E413_POOLRET74	413.1	85	2	46	48	133	0.004	0.0110833	131	2	14	16	147	0.00133333	0.01225	9	0	4	4	13	0.00333333	0.0108333	17	0	1	1	18	0.000833333	0.015	85	2	44	46	131	0.00383333	0.0109167	130	2	13	15	145	0.00125	0.0120833	9	0	3	3	12	0.0025	0.01	15	0	0	0	15	0	0.0125
H7GWFDSX7_E423_POOLRET74	423.1	43	0	52	52	95	0.00433333	0.00791667	55	1	25	26	81	0.00216667	0.00675	4	0	4	4	8	0.00333333	0.00666667	10	0	3	3	13	0.0025	0.0108333	43	0	52	52	94	0.00433333	0.00783333	54	1	25	26	80	0.00216667	0.00666667	4	0	3	3	7	0.0025	0.00583333	9	0	2	2	11	0.00166667	0.00916667
H7GWFDSX7_E427_POOLRET74	427.1	53	2	59	61	114	0.00508333	0.0095	84	1	18	19	103	0.00158333	0.00858333	8	0	2	2	10	0.00166667	0.00833333	11	0	2	2	13	0.00166667	0.0108333	70	1	55	56	126	0.00466667	0.0105	99	0	19	19	118	0.00158333	0.00983333	11	0	1	1	12	0.000833333	0.01	18	0	0	0	18	0	0.015
H7GWFDSX7_E428_POOLRET74	428.1	52	1	47	48	100	0.004	0.00833333	78	1	20	21	99	0.00175	0.00825	4	1	0	1	5	0.000833333	0.00416667	11	0	0	0	11	0	0.00916667	52	1	46	47	99	0.00391667	0.00825	77	1	20	21	98	0.00175	0.00816667	4	1	0	1	5	0.000833333	0.00416667	11	0	0	0	11	0	0.00916667
H7GWFDSX7_E443_POOLRET74	443.1	58	4	49	53	111	0.00441667	0.00925	99	3	12	15	114	0.00125	0.0095	10	0	3	3	13	0.0025	0.0108333	16	0	1	1	17	0.000833333	0.0141667	86	5	58	63	149	0.00525	0.0124167	144	3	18	21	165	0.00175	0.01375	21	1	1	2	23	0.00166667	0.0191667	23	0	0	0	23	0	0.0191667
H7GWFDSX7_E446_POOLRET74	446.1	62	1	54	55	117	0.00458333	0.00975	102	0	24	24	126	0.002	0.0105	10	0	4	4	14	0.00333333	0.0116667	16	0	3	3	19	0.0025	0.0158333	61	1	53	54	115	0.0045	0.00958333	102	0	23	23	125	0.00191667	0.0104167	10	0	3	3	13	0.0025	0.0108333	15	0	2	2	17	0.00166667	0.0141667
H7GWFDSX7_E449_POOLRET74	449.1	99	3	46	49	148	0.00408333	0.0123333	153	3	15	18	171	0.0015	0.01425	13	0	2	2	15	0.00166667	0.0125	18	0	2	2	20	0.00166667	0.0166667	98	3	45	48	146	0.004	0.0121667	151	3	16	19	170	0.00158333	0.0141667	13	0	1	1	14	0.000833333	0.0116667	16	0	1	1	17	0.000833333	0.0141667
H7GWFDSX7_E450_POOLRET74	450.1	122	7	53	60	182	0.005	0.0151667	256	7	16	23	279	0.00191667	0.02325	7	2	2	4	11	0.00333333	0.00916667	26	1	1	2	28	0.00166667	0.0233333	121	7	52	59	180	0.00491667	0.015	254	7	15	22	276	0.00183333	0.023	7	2	1	3	10	0.0025	0.00833333	24	1	0	1	25	0.000833333	0.0208333
H7GWFDSX7_E452_POOLRET74	452.1	104	2	66	68	172	0.00566667	0.0143333	209	2	27	29	238	0.00241667	0.0198333	10	0	1	1	11	0.000833333	0.00916667	23	0	0	0	23	0	0.0191667	103	3	65	68	171	0.00566667	0.01425	208	3	26	29	237	0.00241667	0.01975	10	0	1	1	11	0.000833333	0.00916667	21	0	0	0	21	0	0.0175
H7GWFDSX7_E453_POOLRET74	453.1	54	1	56	57	111	0.00475	0.00925	82	0	21	20	102	0.00166667	0.0085	7	0	4	4	11	0.00333333	0.00916667	9	0	3	3	12	0.0025	0.01	54	1	54	55	109	0.00458333	0.00908333	80	0	20	19	99	0.00158333	0.00825	7	0	3	3	10	0.0025	0.00833333	8	0	2	2	10	0.00166667	0.00833333
H7GWFDSX7_E454_POOLRET74	454.1	135	3	63	66	201	0.0055	0.01675	272	3	21	24	296	0.002	0.0246667	14	0	1	0	14	0	0.0116667	28	0	1	0	28	0	0.0233333	134	3	62	65	199	0.00541667	0.0165833	271	3	22	25	296	0.00208333	0.0246667	14	0	0	0	13	0	0.0108333	26	0	0	0	25	0	0.0208333
H7GWFDSX7_E455_POOLRET74	455.1	61	1	59	60	121	0.005	0.0100833	95	1	25	26	121	0.00216667	0.0100833	5	1	2	3	8	0.0025	0.00666667	11	1	1	2	13	0.00166667	0.0108333	60	0	58	58	118	0.00483333	0.00983333	92	1	26	27	119	0.00225	0.00991667	5	1	2	3	8	0.0025	0.00666667	9	1	1	2	11	0.00166667	0.00916667
H7GWFDSX7_E458_POOLRET74	458.1	129	4	66	70	199	0.00583333	0.0165833	311	4	18	22	333	0.00183333	0.02775	11	0	2	1	12	0.000833333	0.01	30	0	1	0	30	0	0.025	129	4	63	67	196	0.00558333	0.0163333	311	4	17	21	332	0.00175	0.0276667	11	0	1	1	11	0.000833333	0.00916667	28	0	0	0	27	0	0.0225
H7GWFDSX7_E459_POOLRET74	459.1	80	2	63	65	145	0.00541667	0.0120833	124	2	20	22	146	0.00183333	0.0121667	9	0	2	2	11	0.00166667	0.00916667	16	0	1	1	17	0.000833333	0.0141667	258	15	80	95	353	0.00791667	0.0294167	676	15	21	36	712	0.003	0.0593333	65	0	4	4	67	0.00333333	0.0558333	128	0	0	0	128	0	0.106667
H7GWFDSX7_E460_POOLRET74	460.1	98	0	52	52	150	0.00433333	0.0125	167	1	17	18	185	0.0015	0.0154167	13	0	4	3	16	0.0025	0.0133333	15	0	2	2	17	0.00166667	0.0141667	98	0	49	49	147	0.00408333	0.01225	167	1	16	17	184	0.00141667	0.0153333	13	0	3	3	15	0.0025	0.0125	13	0	1	1	14	0.000833333	0.0116667
H7GWFDSX7_E461_POOLRET74	461.1	83	1	36	37	120	0.00308333	0.01	133	1	7	8	141	0.000666667	0.01175	7	1	3	4	11	0.00333333	0.00916667	15	0	1	1	16	0.000833333	0.0133333	83	1	34	35	118	0.00291667	0.00983333	131	1	6	7	138	0.000583333	0.0115	7	1	2	3	10	0.0025	0.00833333	13	0	0	0	13	0	0.0108333
H7GWFDSX7_E462_POOLRET74	462.1	45	0	27	27	72	0.00225	0.006	65	0	11	11	76	0.000916667	0.00633333	8	0	2	2	10	0.00166667	0.00833333	11	0	2	2	13	0.00166667	0.0108333	44	0	28	28	72	0.00233333	0.006	63	0	12	12	75	0.001	0.00625	8	0	1	1	9	0.000833333	0.0075	10	0	1	1	11	0.000833333	0.00916667
H7GWFDSX7_E463_POOLRET74	463.1	81	4	33	37	118	0.00308333	0.00983333	156	4	11	15	171	0.00125	0.01425	12	0	4	4	16	0.00333333	0.0133333	13	0	2	2	15	0.00166667	0.0125	81	4	30	34	115	0.00283333	0.00958333	154	4	10	14	168	0.00116667	0.014	12	0	3	3	15	0.0025	0.0125	11	0	1	1	12	0.000833333	0.01
H7GWFDSX7_E464_POOLRET74	464.1	55	1	46	47	102	0.00391667	0.0085	72	1	15	16	88	0.00133333	0.00733333	5	0	1	1	6	0.000833333	0.005	9	0	1	1	10	0.000833333	0.00833333	55	1	44	45	100	0.00375	0.00833333	71	1	14	15	86	0.00125	0.00716667	5	0	1	1	6	0.000833333	0.005	9	0	1	1	10	0.000833333	0.00833333
H7GWFDSX7_E466_POOLRET74	466.1	100	0	30	30	130	0.0025	0.0108333	205	0	6	6	211	0.0005	0.0175833	9	0	4	4	13	0.00333333	0.0108333	23	0	1	1	24	0.000833333	0.02	6929	0	4	4	6930	0.000333333	0.5775	6856	0	2	2	6856	0.000166667	0.571333	1065	0	1	1	1060	0.000833333	0.883333	1032	0	0	0	1030	0	0.858333
H7GWFDSX7_E472_POOLRET74	472.1	52	0	33	33	85	0.00275	0.00708333	65	0	12	12	77	0.001	0.00641667	3	0	4	4	7	0.00333333	0.00583333	11	1	3	4	15	0.00333333	0.0125	52	0	30	30	82	0.0025	0.00683333	64	0	11	11	75	0.000916667	0.00625	3	0	3	3	6	0.0025	0.005	10	0	2	2	12	0.00166667	0.01
H7GWFDSX7_E477_POOLRET74	477.1	87	1	39	40	127	0.00333333	0.0105833	132	1	8	9	141	0.00075	0.01175	11	1	2	3	14	0.0025	0.0116667	19	0	1	1	20	0.000833333	0.0166667	86	1	39	40	126	0.00333333	0.0105	130	1	8	9	139	0.00075	0.0115833	11	1	1	2	13	0.00166667	0.0108333	17	0	0	0	17	0	0.0141667
H7GWFDSX7_E478_POOLRET74	478.1	54	0	49	49	103	0.00408333	0.00858333	73	1	13	14	87	0.00116667	0.00725	8	0	2	2	10	0.00166667	0.00833333	13	0	2	2	15	0.00166667	0.0125	53	0	49	49	102	0.00408333	0.0085	71	1	14	15	86	0.00125	0.00716667	8	0	1	1	9	0.000833333	0.0075	12	0	1	1	13	0.000833333	0.0108333
H7GWFDSX7_E479_POOLRET74	479.1	94	3	54	57	151	0.00475	0.0125833	161	1	14	15	176	0.00125	0.0146667	11	0	3	3	14	0.0025	0.0116667	15	0	1	1	16	0.000833333	0.0133333	93	3	52	55	148	0.00458333	0.0123333	160	1	14	15	175	0.00125	0.0145833	11	0	3	3	14	0.0025	0.0116667	14	0	1	1	15	0.000833333	0.0125
H7GWFDSX7_E480_POOLRET74	480.1	87	0	52	52	139	0.00433333	0.0115833	137	0	14	14	151	0.00116667	0.0125833	8	0	2	2	10	0.00166667	0.00833333	17	0	2	2	19	0.00166667	0.0158333	86	0	50	50	136	0.00416667	0.0113333	134	0	15	15	149	0.00125	0.0124167	8	0	1	1	9	0.000833333	0.0075	15	0	1	1	16	0.000833333	0.0133333
H7GWFDSX7_E484_POOLRET74	484.1	95	0	56	55	150	0.00458333	0.0125	169	0	12	11	180	0.000916667	0.015	10	0	1	1	11	0.000833333	0.00916667	24	0	1	1	25	0.000833333	0.0208333	95	0	51	51	145	0.00425	0.0120833	168	0	10	10	177	0.000833333	0.01475	10	0	0	0	10	0	0.00833333	23	0	0	0	23	0	0.0191667
H7GWFDSX7_E487_POOLRET74	487.1	170	4	53	57	227	0.00475	0.0189167	360	4	13	17	377	0.00141667	0.0314167	19	0	3	3	22	0.0025	0.0183333	37	0	1	1	38	0.000833333	0.0316667	169	4	52	56	225	0.00466667	0.01875	356	4	13	17	373	0.00141667	0.0310833	19	0	2	2	21	0.00166667	0.0175	35	0	0	0	35	0	0.0291667
H7GWFDSX7_E494_POOLRET74	494.1	56	1	48	49	105	0.00408333	0.00875	129	1	9	10	139	0.000833333	0.0115833	6	0	1	1	7	0.000833333	0.00583333	15	0	1	1	16	0.000833333	0.0133333	56	1	46	47	103	0.00391667	0.00858333	127	1	10	11	138	0.000916667	0.0115	6	0	0	0	6	0	0.005	14	0	0	0	14	0	0.0116667
H7GWFDSX7_E498_POOLRET74	498.1	46	0	33	33	79	0.00275	0.00658333	48	0	15	15	63	0.00125	0.00525	4	0	3	2	6	0.00166667	0.005	10	0	2	2	12	0.00166667	0.01	45	0	33	33	77	0.00275	0.00641667	46	0	15	15	61	0.00125	0.00508333	4	0	2	2	5	0.00166667	0.00416667	8	0	1	1	9	0.000833333	0.0075
G201_POOLRET73_S509_L003	401.2	485	4	89	93	578	0.00775	0.0481667	3276	4	0	4	3280	0.000333333	0.273333	46	0	3	3	49	0.0025	0.0408333	327	0	1	1	328	0.000833333	0.273333	483	4	88	92	575	0.00766667	0.0479167	3263	4	0	4	3267	0.000333333	0.27225	46	0	3	3	49	0.0025	0.0408333	326	0	1	1	327	0.000833333	0.2725
G202_POOLRET73_S446_L003	402.2	271	2	72	74	345	0.00616667	0.02875	1239	2	11	13	1252	0.00108333	0.104333	26	0	4	4	30	0.00333333	0.025	105	0	1	1	106	0.000833333	0.0883333	272	2	71	73	345	0.00608333	0.02875	1232	2	11	13	1245	0.00108333	0.10375	26	0	4	4	30	0.00333333	0.025	105	0	1	1	106	0.000833333	0.0883333
G203_POOLRET72_S273_L002	403.2	229	14	47	61	290	0.00508333	0.0241667	652	12	13	25	677	0.00208333	0.0564167	24	1	1	2	26	0.00166667	0.0216667	64	1	1	2	66	0.00166667	0.055	229	14	45	59	288	0.00491667	0.024	649	12	11	23	672	0.00191667	0.056	24	1	1	2	26	0.00166667	0.0216667	64	1	1	2	66	0.00166667	0.055
G204_POOLRET73_S504_L003	404.2	300	6	83	89	389	0.00741667	0.0324167	1415	3	8	11	1426	0.000916667	0.118833	26	0	1	1	27	0.000833333	0.0225	126	0	1	1	127	0.000833333	0.105833	302	6	83	89	391	0.00741667	0.0325833	1409	3	8	11	1420	0.000916667	0.118333	26	0	1	1	27	0.000833333	0.0225	126	0	1	1	127	0.000833333	0.105833
G206_POOLRET73_S465_L003	406.2	228	3	65	68	296	0.00566667	0.0246667	766	3	8	11	777	0.000916667	0.06475	21	0	2	2	23	0.00166667	0.0191667	68	0	1	1	69	0.000833333	0.0575	228	3	65	68	296	0.00566667	0.0246667	763	3	8	11	774	0.000916667	0.0645	21	0	2	2	23	0.00166667	0.0191667	68	0	1	1	69	0.000833333	0.0575
G209_POOLRET72_S352_L002	409.2	266	1	72	73	339	0.00608333	0.02825	1049	0	4	4	1053	0.000333333	0.08775	29	1	3	4	33	0.00333333	0.0275	104	1	1	2	106	0.00166667	0.0883333	266	1	72	73	339	0.00608333	0.02825	1041	0	4	4	1045	0.000333333	0.0870833	29	1	3	4	33	0.00333333	0.0275	104	1	1	2	106	0.00166667	0.0883333
G210_POOLRET73_S494_L003	410.2	185	7	46	53	238	0.00441667	0.0198333	550	7	4	11	561	0.000916667	0.04675	18	1	2	3	21	0.0025	0.0175	59	1	0	1	60	0.000833333	0.05	186	8	46	54	240	0.0045	0.02	544	8	4	12	556	0.001	0.0463333	18	1	2	3	21	0.0025	0.0175	59	1	0	1	60	0.000833333	0.05
G211_POOLRET73_S395_L003	411.2	330	5	58	63	393	0.00525	0.03275	1680	4	2	6	1686	0.0005	0.1405	29	0	3	3	32	0.0025	0.0266667	170	0	1	1	171	0.000833333	0.1425	331	6	58	64	395	0.00533333	0.0329167	1670	5	2	7	1677	0.000583333	0.13975	29	0	3	3	32	0.0025	0.0266667	170	0	1	1	171	0.000833333	0.1425
G212_POOLRET73_S396_L003	412.2	251	10	88	98	349	0.00816667	0.0290833	842	9	20	29	871	0.00241667	0.0725833	17	0	4	4	21	0.00333333	0.0175	79	0	1	1	80	0.000833333	0.0666667	252	10	87	97	349	0.00808333	0.0290833	835	9	20	29	864	0.00241667	0.072	17	0	4	4	21	0.00333333	0.0175	79	0	1	1	80	0.000833333	0.0666667
G213_POOLRET72_S193_L002	413.2	298	10	60	70	368	0.00583333	0.0306667	1511	2	4	6	1517	0.0005	0.126417	27	0	1	1	28	0.000833333	0.0233333	143	0	2	2	145	0.00166667	0.120833	298	10	58	68	366	0.00566667	0.0305	1504	2	4	6	1510	0.0005	0.125833	27	0	1	1	28	0.000833333	0.0233333	143	0	2	2	145	0.00166667	0.120833
G214_POOLRET72_S332_L002	414.2	218	11	59	70	288	0.00583333	0.024	688	10	12	22	710	0.00183333	0.0591667	16	1	4	5	21	0.00416667	0.0175	65	1	2	3	68	0.0025	0.0566667	219	9	57	66	285	0.0055	0.02375	683	8	12	20	703	0.00166667	0.0585833	16	1	4	5	21	0.00416667	0.0175	65	1	2	3	68	0.0025	0.0566667
G215_POOLRET72_S264_L002	415.2	187	5	59	64	251	0.00533333	0.0209167	477	5	16	21	498	0.00175	0.0415	15	0	1	1	16	0.000833333	0.0133333	43	0	0	0	43	0	0.0358333	188	5	58	63	251	0.00525	0.0209167	476	5	15	20	496	0.00166667	0.0413333	15	0	1	1	16	0.000833333	0.0133333	43	0	0	0	43	0	0.0358333
G216_POOLRET73_S502_L003	416.2	195	6	67	73	268	0.00608333	0.0223333	687	6	8	14	701	0.00116667	0.0584167	20	3	0	3	23	0.0025	0.0191667	66	2	0	2	68	0.00166667	0.0566667	196	6	67	73	269	0.00608333	0.0224167	682	6	8	14	696	0.00116667	0.058	20	3	0	3	23	0.0025	0.0191667	66	2	0	2	68	0.00166667	0.0566667
G217_POOLRET73_S397_L003	417.2	457	5	95	100	557	0.00833333	0.0464167	2674	5	7	12	2686	0.001	0.223833	38	0	2	2	40	0.00166667	0.0333333	290	0	1	1	291	0.000833333	0.2425	456	5	95	100	556	0.00833333	0.0463333	2665	5	7	12	2677	0.001	0.223083	38	0	2	2	40	0.00166667	0.0333333	290	0	1	1	291	0.000833333	0.2425
G218_POOLRET73_S521_L003	418.2	246	7	70	77	323	0.00641667	0.0269167	891	5	9	14	905	0.00116667	0.0754167	20	0	4	4	24	0.00333333	0.02	76	0	2	2	78	0.00166667	0.065	246	7	70	77	323	0.00641667	0.0269167	885	5	9	14	899	0.00116667	0.0749167	20	0	4	4	24	0.00333333	0.02	76	0	2	2	78	0.00166667	0.065
G219_POOLRET73_S574_L003	419.2	289	6	57	63	352	0.00525	0.0293333	1431	5	5	10	1441	0.000833333	0.120083	24	0	5	5	29	0.00416667	0.0241667	139	0	2	2	141	0.00166667	0.1175	290	6	57	63	353	0.00525	0.0294167	1424	5	5	10	1434	0.000833333	0.1195	24	0	5	5	29	0.00416667	0.0241667	139	0	2	2	141	0.00166667	0.1175
G221_POOLRET72_S308_L002	421.2	361	11	81	92	453	0.00766667	0.03775	1730	10	8	18	1748	0.0015	0.145667	40	0	2	2	42	0.00166667	0.035	190	0	1	1	191	0.000833333	0.159167	500	12	95	107	607	0.00891667	0.0505833	2770	10	7	17	2787	0.00141667	0.23225	68	0	3	3	71	0.0025	0.0591667	324	0	0	0	324	0	0.27
G222_POOLRET72_S297_L002	422.2	208	1	61	62	270	0.00516667	0.0225	716	1	11	12	728	0.001	0.0606667	16	0	4	4	19	0.00333333	0.0158333	71	0	1	1	72	0.000833333	0.06	208	1	61	62	270	0.00516667	0.0225	711	1	11	12	723	0.001	0.06025	16	0	4	4	19	0.00333333	0.0158333	71	0	1	1	72	0.000833333	0.06
G223_POOLRET73_S451_L003	423.2	212	11	50	61	273	0.00508333	0.02275	597	10	6	16	613	0.00133333	0.0510833	15	0	3	3	18	0.0025	0.015	54	0	1	1	55	0.000833333	0.0458333	211	11	50	61	272	0.00508333	0.0226667	595	10	6	16	611	0.00133333	0.0509167	15	0	3	3	18	0.0025	0.015	54	0	1	1	55	0.000833333	0.0458333
G224_POOLRET73_S441_L003	424.2	187	3	62	65	252	0.00541667	0.021	525	2	11	13	538	0.00108333	0.0448333	16	2	1	3	19	0.0025	0.0158333	63	0	1	1	64	0.000833333	0.0533333	188	2	62	64	252	0.00533333	0.021	521	2	11	13	534	0.00108333	0.0445	16	2	1	3	19	0.0025	0.0158333	63	0	1	1	64	0.000833333	0.0533333
G226_POOLRET72_S258_L002	426.2	191	12	55	67	258	0.00558333	0.0215	389	10	10	20	409	0.00166667	0.0340833	14	0	5	5	19	0.00416667	0.0158333	35	0	3	3	38	0.0025	0.0316667	498	19	71	90	588	0.0075	0.049	3393	14	3	17	3410	0.00141667	0.284167	76	1	3	4	80	0.00333333	0.0666667	408	0	0	0	408	0	0.34
G227_POOLRET72_S377_L002	427.2	277	7	63	70	347	0.00583333	0.0289167	1225	6	7	13	1238	0.00108333	0.103167	24	0	5	5	29	0.00416667	0.0241667	109	0	1	1	110	0.000833333	0.0916667	276	7	63	70	346	0.00583333	0.0288333	1220	6	7	13	1233	0.00108333	0.10275	24	0	5	5	29	0.00416667	0.0241667	109	0	1	1	110	0.000833333	0.0916667
G229_POOLRET73_S539_L003	429.2	179	9	50	59	238	0.00491667	0.0198333	529	8	7	15	544	0.00125	0.0453333	17	0	3	3	20	0.0025	0.0166667	58	0	1	1	59	0.000833333	0.0491667	995	9	123	132	1127	0.011	0.0939167	5828	0	3	3	5830	0.00025	0.485833	166	1	6	7	173	0.00583333	0.144167	765	0	0	0	765	0	0.6375
G230_POOLRET73_S458_L003	430.2	163	3	65	68	231	0.00566667	0.01925	443	3	12	15	458	0.00125	0.0381667	12	0	5	5	17	0.00416667	0.0141667	46	0	3	3	49	0.0025	0.0408333	163	3	64	67	230	0.00558333	0.0191667	442	3	11	14	456	0.00116667	0.038	12	0	5	5	17	0.00416667	0.0141667	46	0	3	3	49	0.0025	0.0408333
G231_POOLRET73_S457_L003	431.2	201	6	52	58	259	0.00483333	0.0215833	566	6	5	11	577	0.000916667	0.0480833	18	0	2	2	19	0.00166667	0.0158333	55	0	1	1	56	0.000833333	0.0466667	323	10	64	74	397	0.00616667	0.0330833	1482	6	4	10	1492	0.000833333	0.124333	46	0	0	0	45	0	0.0375	178	0	0	0	178	0	0.148333
G232_POOLRET73_S558_L003	432.2	351	5	77	82	433	0.00683333	0.0360833	2226	4	3	7	2233	0.000583333	0.186083	37	0	4	4	41	0.00333333	0.0341667	207	0	1	1	208	0.000833333	0.173333	351	5	77	82	433	0.00683333	0.0360833	2215	4	3	7	2222	0.000583333	0.185167	37	0	4	4	41	0.00333333	0.0341667	207	0	1	1	208	0.000833333	0.173333
G233_POOLRET72_S242_L002	433.2	157	7	44	51	208	0.00425	0.0173333	323	7	17	24	347	0.002	0.0289167	11	0	1	1	12	0.000833333	0.01	25	0	1	1	26	0.000833333	0.0216667	158	7	44	51	209	0.00425	0.0174167	321	7	17	24	345	0.002	0.02875	11	0	1	1	12	0.000833333	0.01	25	0	1	1	26	0.000833333	0.0216667
G234_POOLRET72_S215_L002	434.2	275	3	71	74	349	0.00616667	0.0290833	1190	3	6	9	1199	0.00075	0.0999167	24	2	3	5	29	0.00416667	0.0241667	113	2	1	3	116	0.0025	0.0966667	274	3	71	74	348	0.00616667	0.029	1184	3	6	9	1193	0.00075	0.0994167	24	2	3	5	29	0.00416667	0.0241667	113	2	1	3	116	0.0025	0.0966667
G235_POOLRET73_S570_L003	435.2	307	6	87	93	400	0.00775	0.0333333	1777	1	6	7	1784	0.000583333	0.148667	27	1	2	3	30	0.0025	0.025	154	1	1	2	156	0.00166667	0.13	307	6	86	92	399	0.00766667	0.03325	1769	1	6	7	1776	0.000583333	0.148	27	1	2	3	30	0.0025	0.025	154	1	1	2	156	0.00166667	0.13
G237_POOLRET72_S307_L002	437.2	183	2	48	50	233	0.00416667	0.0194167	503	2	8	10	513	0.000833333	0.04275	15	0	2	2	17	0.00166667	0.0141667	51	0	0	0	51	0	0.0425	184	2	46	48	232	0.004	0.0193333	500	2	7	9	509	0.00075	0.0424167	15	0	2	2	17	0.00166667	0.0141667	51	0	0	0	51	0	0.0425
G239_POOLRET73_S444_L003	439.2	266	12	81	93	359	0.00775	0.0299167	1093	10	16	26	1119	0.00216667	0.09325	24	1	4	5	29	0.00416667	0.0241667	101	1	1	2	103	0.00166667	0.0858333	267	12	80	92	359	0.00766667	0.0299167	1087	10	15	25	1112	0.00208333	0.0926667	24	1	4	5	29	0.00416667	0.0241667	101	1	1	2	103	0.00166667	0.0858333
G241_POOLRET73_S452_L003	441.2	233	6	68	74	307	0.00616667	0.0255833	948	5	2	7	955	0.000583333	0.0795833	20	0	1	1	21	0.000833333	0.0175	82	0	1	1	83	0.000833333	0.0691667	234	6	66	72	306	0.006	0.0255	940	5	2	7	947	0.000583333	0.0789167	20	0	1	1	21	0.000833333	0.0175	82	0	1	1	83	0.000833333	0.0691667
G242_POOLRET72_S286_L002	442.2	223	8	59	67	290	0.00558333	0.0241667	705	7	9	16	721	0.00133333	0.0600833	23	0	2	2	25	0.00166667	0.0208333	75	0	1	1	76	0.000833333	0.0633333	223	8	59	67	290	0.00558333	0.0241667	702	7	9	16	718	0.00133333	0.0598333	23	0	2	2	25	0.00166667	0.0208333	75	0	1	1	76	0.000833333	0.0633333
G244_POOLRET73_S408_L003	444.2	184	8	57	65	249	0.00541667	0.02075	588	7	10	17	605	0.00141667	0.0504167	16	0	2	2	18	0.00166667	0.015	54	0	1	1	55	0.000833333	0.0458333	185	8	56	64	249	0.00533333	0.02075	586	7	9	16	602	0.00133333	0.0501667	16	0	2	2	18	0.00166667	0.015	54	0	1	1	55	0.000833333	0.0458333
G245_POOLRET73_S519_L003	445.2	175	4	48	52	227	0.00433333	0.0189167	405	3	7	10	415	0.000833333	0.0345833	16	0	3	3	19	0.0025	0.0158333	33	0	1	1	34	0.000833333	0.0283333	176	4	48	52	228	0.00433333	0.019	402	3	7	10	412	0.000833333	0.0343333	16	0	3	3	19	0.0025	0.0158333	33	0	1	1	34	0.000833333	0.0283333
G247_POOLRET73_S530_L003	447.2	235	10	66	76	311	0.00633333	0.0259167	812	9	9	18	830	0.0015	0.0691667	16	1	2	3	19	0.0025	0.0158333	61	1	1	2	63	0.00166667	0.0525	236	10	65	75	311	0.00625	0.0259167	805	9	9	18	823	0.0015	0.0685833	16	1	2	3	19	0.0025	0.0158333	61	1	1	2	63	0.00166667	0.0525
G248_POOLRET73_S387_L003	448.2	197	6	56	62	259	0.00516667	0.0215833	463	6	12	18	481	0.0015	0.0400833	12	0	3	3	15	0.0025	0.0125	42	0	0	0	42	0	0.035	198	6	54	60	258	0.005	0.0215	459	6	12	18	477	0.0015	0.03975	12	0	3	3	15	0.0025	0.0125	42	0	0	0	42	0	0.035
G249_POOLRET72_S198_L002	449.2	428	1	76	77	505	0.00641667	0.0420833	2521	1	7	8	2529	0.000666667	0.21075	40	0	2	2	42	0.00166667	0.035	249	0	1	1	250	0.000833333	0.208333	424	1	76	77	501	0.00641667	0.04175	2508	1	7	8	2516	0.000666667	0.209667	40	0	2	2	42	0.00166667	0.035	249	0	1	1	250	0.000833333	0.208333
G252_POOLRET73_S481_L003	452.2	308	10	78	88	396	0.00733333	0.033	1522	8	11	19	1541	0.00158333	0.128417	24	0	3	3	27	0.0025	0.0225	139	0	2	2	141	0.00166667	0.1175	309	10	77	87	396	0.00725	0.033	1516	8	11	19	1535	0.00158333	0.127917	24	0	3	3	27	0.0025	0.0225	139	0	2	2	141	0.00166667	0.1175
G253_POOLRET73_S431_L003	453.2	310	7	65	72	382	0.006	0.0318333	1261	6	11	17	1278	0.00141667	0.1065	21	0	1	1	22	0.000833333	0.0183333	111	0	1	1	112	0.000833333	0.0933333	310	7	65	72	382	0.006	0.0318333	1256	6	11	17	1273	0.00141667	0.106083	21	0	1	1	22	0.000833333	0.0183333	111	0	1	1	112	0.000833333	0.0933333
G254_POOLRET73_S447_L003	454.2	414	7	67	74	488	0.00616667	0.0406667	2208	6	1	7	2215	0.000583333	0.184583	41	0	3	3	44	0.0025	0.0366667	217	0	1	1	218	0.000833333	0.181667	413	7	67	74	487	0.00616667	0.0405833	2197	6	1	7	2204	0.000583333	0.183667	41	0	3	3	44	0.0025	0.0366667	217	0	1	1	218	0.000833333	0.181667
G255_POOLRET72_S237_L002	455.2	283	7	59	66	349	0.0055	0.0290833	996	7	7	14	1010	0.00116667	0.0841667	27	0	2	2	29	0.00166667	0.0241667	91	0	1	1	92	0.000833333	0.0766667	283	7	60	67	350	0.00558333	0.0291667	994	7	7	14	1008	0.00116667	0.084	27	0	2	2	29	0.00166667	0.0241667	91	0	1	1	92	0.000833333	0.0766667
G257_POOLRET73_S540_L003	457.2	278	7	53	60	338	0.005	0.0281667	1261	6	3	9	1270	0.00075	0.105833	36	1	3	4	40	0.00333333	0.0333333	121	0	1	1	122	0.000833333	0.101667	276	7	53	60	336	0.005	0.028	1252	6	3	9	1261	0.00075	0.105083	36	1	3	4	40	0.00333333	0.0333333	121	0	1	1	122	0.000833333	0.101667
G258_POOLRET73_S473_L003	458.2	765	4	120	124	889	0.0103333	0.0740833	5185	3	5	8	5193	0.000666667	0.43275	78	0	3	3	81	0.0025	0.0675	532	0	1	1	533	0.000833333	0.444167	763	4	120	124	887	0.0103333	0.0739167	5171	3	5	8	5179	0.000666667	0.431583	78	0	3	3	81	0.0025	0.0675	531	0	1	1	532	0.000833333	0.443333
G259_POOLRET73_S428_L003	459.2	217	6	58	64	281	0.00533333	0.0234167	670	6	10	16	686	0.00133333	0.0571667	20	0	0	0	20	0	0.0166667	68	0	0	0	68	0	0.0566667	217	6	57	63	280	0.00525	0.0233333	666	6	10	16	682	0.00133333	0.0568333	20	0	0	0	20	0	0.0166667	68	0	0	0	68	0	0.0566667
G261_POOLRET72_S254_L002	461.2	213	3	49	52	265	0.00433333	0.0220833	637	3	9	12	649	0.001	0.0540833	16	1	3	4	20	0.00333333	0.0166667	63	0	3	3	66	0.0025	0.055	214	2	49	51	265	0.00425	0.0220833	631	3	9	12	643	0.001	0.0535833	16	1	3	4	20	0.00333333	0.0166667	63	0	3	3	66	0.0025	0.055
G262_POOLRET73_S394_L003	462.2	289	4	68	72	361	0.006	0.0300833	1178	4	6	10	1188	0.000833333	0.099	28	0	2	2	30	0.00166667	0.025	115	0	1	1	116	0.000833333	0.0966667	289	4	67	71	360	0.00591667	0.03	1170	4	6	10	1180	0.000833333	0.0983333	28	0	2	2	30	0.00166667	0.025	115	0	1	1	116	0.000833333	0.0966667
G264_POOLRET73_S470_L003	464.2	212	8	55	63	275	0.00525	0.0229167	686	8	8	16	702	0.00133333	0.0585	16	1	2	3	19	0.0025	0.0158333	65	1	1	2	67	0.00166667	0.0558333	213	8	55	63	276	0.00525	0.023	683	8	8	16	699	0.00133333	0.05825	16	1	2	3	19	0.0025	0.0158333	65	1	1	2	67	0.00166667	0.0558333
G265_POOLRET72_S298_L002	465.2	543	0	98	98	641	0.00816667	0.0534167	2886	0	0	0	2886	0	0.2405	48	0	5	5	53	0.00416667	0.0441667	271	0	2	2	273	0.00166667	0.2275	543	0	96	96	639	0.008	0.05325	2875	0	0	0	2875	0	0.239583	48	0	5	5	53	0.00416667	0.0441667	271	0	2	2	273	0.00166667	0.2275
G266_POOLRET73_S407_L003	466.2	364	5	60	65	429	0.00541667	0.03575	1893	4	3	7	1900	0.000583333	0.158333	29	1	2	3	32	0.0025	0.0266667	178	1	0	1	179	0.000833333	0.149167	364	5	60	65	429	0.00541667	0.03575	1887	4	3	7	1894	0.000583333	0.157833	29	1	2	3	32	0.0025	0.0266667	178	1	0	1	179	0.000833333	0.149167
G268_POOLRET72_S342_L002	468.2	489	4	94	98	587	0.00816667	0.0489167	2946	4	6	10	2956	0.000833333	0.246333	39	0	3	3	42	0.0025	0.035	299	0	1	1	300	0.000833333	0.25	488	4	92	96	584	0.008	0.0486667	2935	4	6	10	2945	0.000833333	0.245417	39	0	3	3	42	0.0025	0.035	299	0	1	1	300	0.000833333	0.25
G269_POOLRET73_S573_L003	469.2	694	5	129	134	828	0.0111667	0.069	4857	4	3	7	4864	0.000583333	0.405333	64	1	4	5	69	0.00416667	0.0575	487	0	1	1	488	0.000833333	0.406667	692	4	128	132	824	0.011	0.0686667	4844	4	3	7	4851	0.000583333	0.40425	64	1	4	5	69	0.00416667	0.0575	486	0	1	1	487	0.000833333	0.405833
G270_POOLRET72_S345_L002	470.2	174	4	53	57	231	0.00475	0.01925	482	4	8	12	494	0.001	0.0411667	15	0	4	4	19	0.00333333	0.0158333	42	0	3	3	45	0.0025	0.0375	175	4	52	56	231	0.00466667	0.01925	479	4	7	11	490	0.000916667	0.0408333	15	0	4	4	19	0.00333333	0.0158333	42	0	3	3	45	0.0025	0.0375
G271_POOLRET73_S413_L003	471.2	331	2	57	59	390	0.00491667	0.0325	1604	2	5	7	1611	0.000583333	0.13425	28	0	3	3	31	0.0025	0.0258333	174	0	1	1	175	0.000833333	0.145833	332	2	56	58	390	0.00483333	0.0325	1598	2	5	7	1605	0.000583333	0.13375	28	0	3	3	31	0.0025	0.0258333	174	0	1	1	175	0.000833333	0.145833
G273_POOLRET73_S525_L003	473.2	349	5	79	84	433	0.007	0.0360833	2149	3	8	11	2160	0.000916667	0.18	30	0	4	4	34	0.00333333	0.0283333	213	0	1	1	214	0.000833333	0.178333	350	5	79	84	434	0.007	0.0361667	2143	3	8	11	2154	0.000916667	0.1795	30	0	4	4	34	0.00333333	0.0283333	213	0	1	1	214	0.000833333	0.178333
G274_POOLRET72_S271_L002	474.2	194	0	50	50	244	0.00416667	0.0203333	536	0	5	5	541	0.000416667	0.0450833	14	0	2	2	16	0.00166667	0.0133333	52	0	1	1	53	0.000833333	0.0441667	194	0	51	51	245	0.00425	0.0204167	532	0	5	5	537	0.000416667	0.04475	14	0	2	2	16	0.00166667	0.0133333	52	0	1	1	53	0.000833333	0.0441667
G277_POOLRET72_S364_L002	477.2	209	4	38	42	251	0.0035	0.0209167	626	4	4	8	634	0.000666667	0.0528333	17	0	2	2	19	0.00166667	0.0158333	68	0	1	1	69	0.000833333	0.0575	210	4	38	42	252	0.0035	0.021	622	4	4	8	630	0.000666667	0.0525	17	0	2	2	19	0.00166667	0.0158333	68	0	1	1	69	0.000833333	0.0575
G279_POOLRET72_S305_L002	479.2	245	3	65	68	313	0.00566667	0.0260833	848	3	13	16	864	0.00133333	0.072	19	0	1	1	20	0.000833333	0.0166667	95	0	1	1	96	0.000833333	0.08	246	3	64	67	313	0.00558333	0.0260833	840	3	13	16	856	0.00133333	0.0713333	19	0	1	1	20	0.000833333	0.0166667	95	0	1	1	96	0.000833333	0.08
G280_POOLRET73_S487_L003	480.2	337	4	81	85	422	0.00708333	0.0351667	1669	3	6	9	1678	0.00075	0.139833	30	1	4	5	35	0.00416667	0.0291667	161	1	1	2	163	0.00166667	0.135833	337	4	79	83	420	0.00691667	0.035	1663	3	6	9	1672	0.00075	0.139333	30	1	4	5	35	0.00416667	0.0291667	160	1	1	2	162	0.00166667	0.135
G281_POOLRET73_S422_L003	481.2	270	7	65	72	342	0.006	0.0285	1153	4	11	15	1168	0.00125	0.0973333	22	0	1	1	22	0.000833333	0.0183333	120	0	1	1	120	0.000833333	0.1	271	7	63	70	341	0.00583333	0.0284167	1145	4	11	15	1160	0.00125	0.0966667	22	0	1	1	22	0.000833333	0.0183333	120	0	1	1	120	0.000833333	0.1
G282_POOLRET72_S248_L002	482.2	191	1	48	49	240	0.00408333	0.02	523	1	10	11	534	0.000916667	0.0445	13	0	4	4	17	0.00333333	0.0141667	50	0	1	1	51	0.000833333	0.0425	192	1	47	48	240	0.004	0.02	520	1	10	11	531	0.000916667	0.04425	13	0	4	4	17	0.00333333	0.0141667	50	0	1	1	51	0.000833333	0.0425
G283_POOLRET73_S427_L003	483.2	169	1	39	40	209	0.00333333	0.0174167	427	1	13	14	441	0.00116667	0.03675	14	0	2	2	16	0.00166667	0.0133333	46	0	1	1	47	0.000833333	0.0391667	169	0	40	40	209	0.00333333	0.0174167	424	1	13	14	438	0.00116667	0.0365	14	0	2	2	16	0.00166667	0.0133333	46	0	1	1	47	0.000833333	0.0391667
G284_POOLRET73_S463_L003	484.2	221	10	54	64	285	0.00533333	0.02375	786	9	7	16	802	0.00133333	0.0668333	20	0	1	1	21	0.000833333	0.0175	72	0	1	1	73	0.000833333	0.0608333	221	10	54	64	285	0.00533333	0.02375	780	9	7	16	796	0.00133333	0.0663333	20	0	1	1	21	0.000833333	0.0175	72	0	1	1	73	0.000833333	0.0608333
G285_POOLRET72_S325_L002	485.2	400	4	97	101	501	0.00841667	0.04175	2193	1	10	11	2204	0.000916667	0.183667	36	0	3	3	39	0.0025	0.0325	220	0	1	1	221	0.000833333	0.184167	397	4	96	100	497	0.00833333	0.0414167	2186	1	10	11	2197	0.000916667	0.183083	36	0	3	3	39	0.0025	0.0325	220	0	1	1	221	0.000833333	0.184167
G286_POOLRET73_S548_L003	486.2	293	4	67	71	364	0.00591667	0.0303333	1349	4	10	14	1363	0.00116667	0.113583	27	0	3	3	30	0.0025	0.025	146	0	1	1	147	0.000833333	0.1225	292	3	66	69	361	0.00575	0.0300833	1339	4	10	14	1353	0.00116667	0.11275	27	0	3	3	30	0.0025	0.025	146	0	1	1	147	0.000833333	0.1225
G287_POOLRET73_S549_L003	487.2	353	4	79	83	436	0.00691667	0.0363333	2144	2	11	13	2157	0.00108333	0.17975	31	0	4	4	35	0.00333333	0.0291667	221	0	2	2	223	0.00166667	0.185833	353	4	77	81	434	0.00675	0.0361667	2133	2	11	13	2146	0.00108333	0.178833	31	0	4	4	35	0.00333333	0.0291667	221	0	2	2	223	0.00166667	0.185833
G289_POOLRET73_S537_L003	489.2	423	4	92	96	519	0.008	0.04325	2477	3	10	13	2490	0.00108333	0.2075	39	1	5	6	45	0.005	0.0375	233	1	1	2	235	0.00166667	0.195833	422	4	92	96	518	0.008	0.0431667	2468	3	10	13	2481	0.00108333	0.20675	39	1	5	6	45	0.005	0.0375	233	1	1	2	235	0.00166667	0.195833
G290_POOLRET73_S426_L003	490.2	195	10	42	52	247	0.00433333	0.0205833	564	8	7	15	579	0.00125	0.04825	15	2	2	4	19	0.00333333	0.0158333	58	1	1	2	60	0.00166667	0.05	196	10	42	52	248	0.00433333	0.0206667	561	8	7	15	576	0.00125	0.048	15	2	2	4	19	0.00333333	0.0158333	58	1	1	2	60	0.00166667	0.05
G295_POOLRET73_S434_L003	495.2	280	7	81	88	368	0.00733333	0.0306667	1179	6	8	14	1193	0.00116667	0.0994167	17	0	1	1	18	0.000833333	0.015	105	0	1	1	106	0.000833333	0.0883333	281	7	80	87	368	0.00725	0.0306667	1175	6	8	14	1189	0.00116667	0.0990833	17	0	1	1	18	0.000833333	0.015	105	0	1	1	106	0.000833333	0.0883333
G296_POOLRET73_S386_L003	496.2	366	7	97	104	470	0.00866667	0.0391667	1998	4	13	17	2015	0.00141667	0.167917	33	0	2	2	35	0.00166667	0.0291667	193	0	0	0	193	0	0.160833	366	7	95	102	468	0.0085	0.039	1989	4	13	17	2006	0.00141667	0.167167	33	0	2	2	35	0.00166667	0.0291667	193	0	0	0	193	0	0.160833
G297_POOLRET72_S331_L002	497.2	176	0	43	43	219	0.00358333	0.01825	479	0	9	9	488	0.00075	0.0406667	13	0	4	4	17	0.00333333	0.0141667	49	0	2	2	51	0.00166667	0.0425	177	0	42	42	219	0.0035	0.01825	476	0	8	8	484	0.000666667	0.0403333	13	0	4	4	17	0.00333333	0.0141667	49	0	2	2	51	0.00166667	0.0425
G298_POOLRET72_S306_L002	498.2	252	5	54	59	311	0.00491667	0.0259167	895	3	5	8	903	0.000666667	0.07525	21	0	2	2	23	0.00166667	0.0191667	98	0	1	1	99	0.000833333	0.0825	251	5	53	58	309	0.00483333	0.02575	889	3	5	8	897	0.000666667	0.07475	21	0	2	2	23	0.00166667	0.0191667	98	0	1	1	99	0.000833333	0.0825
G299_POOLRET72_S349_L002	499.2	256	3	62	65	321	0.00541667	0.02675	834	3	9	12	846	0.001	0.0705	21	0	2	2	23	0.00166667	0.0191667	87	0	1	1	88	0.000833333	0.0733333	255	3	61	64	319	0.00533333	0.0265833	830	3	9	12	842	0.001	0.0701667	21	0	2	2	23	0.00166667	0.0191667	87	0	1	1	88	0.000833333	0.0733333
H7GWFDSX7_G200_POOLRET74	400.2	87	2	46	48	135	0.004	0.01125	116	2	13	15	131	0.00125	0.0109167	9	0	1	1	9	0.000833333	0.0075	15	0	1	1	16	0.000833333	0.0133333	87	2	46	48	135	0.004	0.01125	116	2	13	15	131	0.00125	0.0109167	9	0	1	1	9	0.000833333	0.0075	15	0	1	1	16	0.000833333	0.0133333
H7GWFDSX7_G205_POOLRET74	405.2	95	6	45	51	146	0.00425	0.0121667	207	5	8	13	220	0.00108333	0.0183333	8	0	2	2	10	0.00166667	0.00833333	21	0	1	1	22	0.000833333	0.0183333	96	6	45	51	147	0.00425	0.01225	204	5	8	13	217	0.00108333	0.0180833	8	0	2	2	10	0.00166667	0.00833333	21	0	1	1	22	0.000833333	0.0183333
H7GWFDSX7_G207_POOLRET74	407.2	91	1	52	53	144	0.00441667	0.012	151	1	13	14	165	0.00116667	0.01375	10	0	1	1	11	0.000833333	0.00916667	19	0	0	0	19	0	0.0158333	91	1	52	53	144	0.00441667	0.012	151	1	13	14	165	0.00116667	0.01375	10	0	1	1	11	0.000833333	0.00916667	19	0	0	0	19	0	0.0158333
H7GWFDSX7_G208_POOLRET74	408.2	74	5	61	66	140	0.0055	0.0116667	164	5	13	18	182	0.0015	0.0151667	7	0	3	3	10	0.0025	0.00833333	17	0	1	1	18	0.000833333	0.015	75	4	61	65	140	0.00541667	0.0116667	164	4	13	17	181	0.00141667	0.0150833	7	0	3	3	10	0.0025	0.00833333	17	0	1	1	18	0.000833333	0.015
H7GWFDSX7_G220_POOLRET74	420.2	42	4	46	50	92	0.00416667	0.00766667	67	3	14	17	84	0.00141667	0.007	4	0	4	4	8	0.00333333	0.00666667	9	0	3	3	12	0.0025	0.01	42	4	46	50	92	0.00416667	0.00766667	67	3	14	17	84	0.00141667	0.007	4	0	4	4	8	0.00333333	0.00666667	9	0	3	3	12	0.0025	0.01
H7GWFDSX7_G225_POOLRET74	425.2	67	1	54	55	122	0.00458333	0.0101667	99	1	28	29	128	0.00241667	0.0106667	8	0	3	3	11	0.0025	0.00916667	13	1	1	2	15	0.00166667	0.0125	67	1	54	55	122	0.00458333	0.0101667	99	1	28	29	128	0.00241667	0.0106667	8	0	3	3	11	0.0025	0.00916667	13	1	1	2	15	0.00166667	0.0125
H7GWFDSX7_G228_POOLRET74	428.2	99	1	49	50	149	0.00416667	0.0124167	152	1	20	21	173	0.00175	0.0144167	8	0	1	1	8	0.000833333	0.00666667	19	0	1	1	20	0.000833333	0.0166667	100	0	49	49	149	0.00408333	0.0124167	152	0	20	20	172	0.00166667	0.0143333	8	0	1	1	8	0.000833333	0.00666667	19	0	1	1	20	0.000833333	0.0166667
H7GWFDSX7_G236_POOLRET74	436.2	95	3	62	65	160	0.00541667	0.0133333	157	2	15	17	174	0.00141667	0.0145	8	0	0	0	8	0	0.00666667	19	0	0	0	19	0	0.0158333	96	3	62	65	161	0.00541667	0.0134167	157	2	15	17	174	0.00141667	0.0145	8	0	0	0	8	0	0.00666667	19	0	0	0	19	0	0.0158333
H7GWFDSX7_G238_POOLRET74	438.2	52	2	45	47	99	0.00391667	0.00825	76	1	13	14	90	0.00116667	0.0075	3	0	4	4	7	0.00333333	0.00583333	13	0	1	1	14	0.000833333	0.0116667	52	2	44	46	98	0.00383333	0.00816667	76	1	12	13	89	0.00108333	0.00741667	3	0	4	4	7	0.00333333	0.00583333	13	0	1	1	14	0.000833333	0.0116667
H7GWFDSX7_G240_POOLRET74	440.2	97	1	44	45	142	0.00375	0.0118333	168	1	13	14	182	0.00116667	0.0151667	9	0	1	1	10	0.000833333	0.00833333	18	0	0	0	18	0	0.015	97	1	44	45	142	0.00375	0.0118333	168	1	13	14	182	0.00116667	0.0151667	9	0	1	1	10	0.000833333	0.00833333	18	0	0	0	18	0	0.015
H7GWFDSX7_G243_POOLRET74	443.2	31	1	40	41	72	0.00341667	0.006	41	1	15	16	57	0.00133333	0.00475	3	1	1	2	5	0.00166667	0.00416667	8	0	1	1	9	0.000833333	0.0075	31	1	40	41	72	0.00341667	0.006	41	1	15	16	57	0.00133333	0.00475	3	1	1	2	5	0.00166667	0.00416667	8	0	1	1	9	0.000833333	0.0075
H7GWFDSX7_G246_POOLRET74	446.2	31	0	31	31	61	0.00258333	0.00508333	42	-1	8	7	49	0.000583333	0.00408333	0	0	3	3	3	0.0025	0.0025	0	0	0	0	0	0	0	32	0	31	30	62	0.0025	0.00516667	41	-1	8	7	48	0.000583333	0.004	0	0	3	3	3	0.0025	0.0025	0	0	0	0	0	0	0
H7GWFDSX7_G250_POOLRET74	450.2	64	2	52	54	118	0.0045	0.00983333	104	2	21	23	127	0.00191667	0.0105833	6	1	2	3	9	0.0025	0.0075	12	1	2	3	15	0.0025	0.0125	64	2	53	55	119	0.00458333	0.00991667	103	2	21	23	126	0.00191667	0.0105	6	1	2	3	9	0.0025	0.0075	12	1	2	3	15	0.0025	0.0125
H7GWFDSX7_G251_POOLRET74	451.2	120	3	75	78	198	0.0065	0.0165	229	2	23	25	254	0.00208333	0.0211667	12	0	3	3	15	0.0025	0.0125	21	0	1	1	22	0.000833333	0.0183333	121	3	75	78	199	0.0065	0.0165833	228	2	23	25	253	0.00208333	0.0210833	12	0	3	3	15	0.0025	0.0125	21	0	1	1	22	0.000833333	0.0183333
H7GWFDSX7_G256_POOLRET74	456.2	59	1	46	47	106	0.00391667	0.00883333	91	1	18	19	110	0.00158333	0.00916667	6	0	3	3	8	0.0025	0.00666667	13	0	1	1	14	0.000833333	0.0116667	59	1	46	47	106	0.00391667	0.00883333	91	1	18	19	110	0.00158333	0.00916667	6	0	3	3	8	0.0025	0.00666667	13	0	1	1	14	0.000833333	0.0116667
H7GWFDSX7_G260_POOLRET74	460.2	70	1	37	38	108	0.00316667	0.009	93	0	14	14	107	0.00116667	0.00891667	5	1	1	2	7	0.00166667	0.00583333	11	0	1	1	12	0.000833333	0.01	70	1	37	38	108	0.00316667	0.009	92	0	14	14	106	0.00116667	0.00883333	5	1	1	2	7	0.00166667	0.00583333	11	0	1	1	12	0.000833333	0.01
H7GWFDSX7_G263_POOLRET74	463.2	73	2	58	60	133	0.005	0.0110833	120	1	22	23	143	0.00191667	0.0119167	2	0	2	2	4	0.00166667	0.00333333	15	0	0	0	15	0	0.0125	74	2	58	60	134	0.005	0.0111667	120	1	22	23	143	0.00191667	0.0119167	2	0	2	2	4	0.00166667	0.00333333	15	0	0	0	15	0	0.0125
H7GWFDSX7_G267_POOLRET74	467.2	49	1	33	34	83	0.00283333	0.00691667	60	1	9	10	70	0.000833333	0.00583333	7	0	3	3	10	0.0025	0.00833333	8	1	2	3	11	0.0025	0.00916667	50	1	33	34	84	0.00283333	0.007	60	1	9	10	70	0.000833333	0.00583333	7	0	3	3	10	0.0025	0.00833333	8	1	2	3	11	0.0025	0.00916667
H7GWFDSX7_G272_POOLRET74	472.2	134	3	59	62	196	0.00516667	0.0163333	260	3	18	21	281	0.00175	0.0234167	12	0	2	2	14	0.00166667	0.0116667	25	0	1	1	26	0.000833333	0.0216667	134	2	59	61	195	0.00508333	0.01625	258	2	18	20	278	0.00166667	0.0231667	12	0	2	2	14	0.00166667	0.0116667	25	0	1	1	26	0.000833333	0.0216667
H7GWFDSX7_G275_POOLRET74	475.2	68	0	32	32	100	0.00266667	0.00833333	93	0	9	9	102	0.00075	0.0085	6	0	3	3	9	0.0025	0.0075	11	0	1	1	12	0.000833333	0.01	68	0	33	33	101	0.00275	0.00841667	93	0	9	9	102	0.00075	0.0085	6	0	3	3	9	0.0025	0.0075	11	0	1	1	12	0.000833333	0.01
H7GWFDSX7_G276_POOLRET74	476.2	52	1	40	41	93	0.00341667	0.00775	68	1	15	16	84	0.00133333	0.007	6	0	1	1	7	0.000833333	0.00583333	8	0	0	0	8	0	0.00666667	53	0	40	40	93	0.00333333	0.00775	68	0	15	15	83	0.00125	0.00691667	6	0	1	1	7	0.000833333	0.00583333	8	0	0	0	8	0	0.00666667
H7GWFDSX7_G278_POOLRET74	478.2	137	2	54	56	193	0.00466667	0.0160833	282	2	13	15	297	0.00125	0.02475	12	0	3	3	15	0.0025	0.0125	29	0	2	2	31	0.00166667	0.0258333	138	2	54	56	194	0.00466667	0.0161667	282	2	13	15	297	0.00125	0.02475	12	0	3	3	15	0.0025	0.0125	29	0	2	2	31	0.00166667	0.0258333
H7GWFDSX7_G288_POOLRET74	488.2	61	1	48	49	110	0.00408333	0.00916667	102	1	16	17	119	0.00141667	0.00991667	6	0	3	3	9	0.0025	0.0075	7	0	1	1	8	0.000833333	0.00666667	62	1	47	48	110	0.004	0.00916667	102	1	15	16	118	0.00133333	0.00983333	6	0	3	3	9	0.0025	0.0075	7	0	1	1	8	0.000833333	0.00666667
H7GWFDSX7_G291_POOLRET74	491.2	89	2	53	55	144	0.00458333	0.012	164	2	16	18	182	0.0015	0.0151667	7	0	1	1	8	0.000833333	0.00666667	16	0	0	0	16	0	0.0133333	89	2	53	55	144	0.00458333	0.012	164	2	16	18	182	0.0015	0.0151667	7	0	1	1	8	0.000833333	0.00666667	16	0	0	0	16	0	0.0133333
H7GWFDSX7_G292_POOLRET74	492.2	76	1	46	47	123	0.00391667	0.01025	97	1	16	17	114	0.00141667	0.0095	5	0	3	3	8	0.0025	0.00666667	13	0	2	2	15	0.00166667	0.0125	77	1	46	47	124	0.00391667	0.0103333	97	1	16	17	114	0.00141667	0.0095	5	0	3	3	8	0.0025	0.00666667	13	0	2	2	15	0.00166667	0.0125
H7GWFDSX7_G293_POOLRET74	493.2	68	0	38	38	106	0.00316667	0.00883333	115	0	19	19	134	0.00158333	0.0111667	7	0	0	0	7	0	0.00583333	13	0	1	1	14	0.000833333	0.0116667	69	0	38	37	106	0.00308333	0.00883333	115	0	19	19	133	0.00158333	0.0110833	7	0	0	0	7	0	0.00583333	13	0	1	1	14	0.000833333	0.0116667
H7GWFDSX7_G294_POOLRET74	494.2	132	3	72	75	207	0.00625	0.01725	300	3	16	19	319	0.00158333	0.0265833	12	0	3	3	15	0.0025	0.0125	30	0	1	1	31	0.000833333	0.0258333	133	3	72	75	208	0.00625	0.0173333	298	3	16	19	317	0.00158333	0.0264167	12	0	3	3	15	0.0025	0.0125	30	0	1	1	31	0.000833333	0.0258333

### Sheet: Readme_T5
Description	Sample	Line	D*_##_*x_NA	D*_##_*x__het	D*_##_*x__homo_wildtype	D*_##_*x__false_negative	D*_##_*x__total_no_recall	D*_##_*x_fn_rate	D*_##_*x_no_call_rate
Supplementary Table 5. Context: Random SNPs and indels were inserted into the reference genome twice to create two pseudo-references (D1 and D2). All MA lines were re-aligned and genotyped against each pseudo-reference. At each dummy site, the expected genotype is 1/1. We record which sites did not return 1/1. False negatives are the sum of 0/0 and 0/1; no recall includes NA, 0/1, and 0/0.	Name of the sample	Line number, 400-499. split into two sublines. XXX.1 and XXX.2	site without a genotype call at that locus (no data / not called)	genotype 0/1 at a dummy site	genotype 0/0 at a dummy site	count of 0/0 plus 0/1 at dummy sites (missed true 1/1)	any call other than 1/1 at dummy sites (includes NA, 0/1, 0/0)	false_negative / total_inserted_dummy_sites	total_no_recall / total_inserted_dummy_sites
D* : simulation: D1 = dummy/simulation 1; D2 = dummy/simulation 2
##: variant_type: snp or indel
*x : coverage: 3x or 10x

### Sheet: Suppl Table 6
	FtR_3x_snp	FtR_3x_indel	FtR_10x_snp	FtR_10x_indel	FN_3x_snp	FN_3x_indel	FN_10x_snp	FN_10x_indel
Simulation 1 4XX.1 mean	0.0176347	0.0217938	0.0621259	0.0635379	0.00218013	0.00504798	0.000977891	0.001245
Simulation 2 4XX.1 mean	0.0325	0.0316389	0.081532	0.0777205	0.00161616	0.00506902	0.0003367	0.00125084
4XX.1 Simulation Mean	0.0250673	0.0267163	0.0718289	0.0706292	0.00189815	0.0050585	0.000657296	0.00124792
Simulation 1 4XX.2 mean	0.0186869	0.0242946	0.0783838	0.079904	0.00229798	0.00550842	0.00105219	0.00116246
Simulation 2 4XX.2 mean	0.0209512	0.0255412	0.0895623	0.0881524	0.00231481	0.00556987	0.00100168	0.00113552
4XX.2 Simulation Mean	0.019819	0.0249179	0.0839731	0.0840282	0.0023064	0.00553914	0.00102694	0.00114899
Overall Mean	0.0224432	0.0258171	0.077901	0.0773287	0.00210227	0.00529882	0.000842116	0.00119846

### Sheet: Readme_T6
Description	FtR_3x_snp	FtR_3x_indel	FtR_10x_snp	FtR_10x_indel	FN_3x_snp	FN_3x_indel	FN_10x_snp	FN_10x_indel
Supplementary Table 6. Context: Random SNPs and indels were inserted into the reference genome twice to create two pseudo-references (D1 and D2). All MA lines were re-aligned and genotyped against each pseudo-reference. At each dummy site, the expected genotype is 1/1. We record which sites did not return 1/1. False negatives are the sum of 0/0 and 0/1; no recall includes NA, 0/1, and 0/0.	FtR Rate of SNPs at 3x coverage	FtR Rate of Indels at 3x coverage	FtR Rate of SNPs at 10x coverage	FtR Rate of Indels at 10x coverage	FN Rate of SNPs at 3x coverage	FN Rate of Indels at 3x coverage	FN Rate of SNPs at 10x coverage	FN Rate of Indels at 10x coverage
FtR Rate = #FtR/Total dummy sites
FN Rate = #FN/Total dummy sites

### Sheet: Suppl Table 7
Line	Chromosome	Position	REF	ALT	Mutation_type	Gene_name	Putative_impact	Annotation	Omitted Line	Omitted Site	Absence_in_10x	Order	Gene_id
474.1	I	10983	C	A	Base_substitution	homt-1	MODIFIER	upstream_gene_variant				O2	WBGene00022277
494.1	I	17185	A	T	Base_substitution	nlp-40	MODIFIER	downstream_gene_variant				O1	WBGene00022276
412.2	I	39795	A	T	Base_substitution	Y74C9A.1	MODIFIER	upstream_gene_variant				O2	WBGene00022275
479.1	I	41438	C	G	Base_substitution	Y74C9A.1	MODIFIER	upstream_gene_variant				O1	WBGene00022275
479.1	I	41443	C	A	Base_substitution	Y74C9A.1	MODIFIER	upstream_gene_variant				O1	WBGene00022275
452.1	I	46064	G	C	Base_substitution	Y48G1C.12	MODIFIER	upstream_gene_variant				O2	WBGene00044345
443.1	I	68380	T	C	Base_substitution	Y48G1C.5	MODIFIER	upstream_gene_variant				O2	WBGene00021678
446.1	I	70446	G	T	Base_substitution	csk-1	MODIFIER	upstream_gene_variant	Yes			O2	WBGene00000812
476.1	I	91669	C	A	Base_substitution	Y48G1C.9	MODIFIER	intron_variant				O2	WBGene00021682
483.1	I	95635	T	C	Base_substitution	Y48G1C.13	MODIFIER	upstream_gene_variant			absent	O1	WBGene00189949
405.1	I	106444	A	AT	Insertion	Y48G1C.8	MODIFIER	intron_variant				O2	WBGene00021681
424.1	I	113115	T	A	Base_substitution	F53G12.9	MODIFIER	intron_variant				O1	WBGene00018774
417.1	I	116338	A	T	Base_substitution	col-45	MODIFIER	intron_variant				O1	WBGene00000622
405.1	I	117067	A	T	Base_substitution	col-45	MODIFIER	intron_variant				O1	WBGene00000622
403.2	I	123315	T	A	Base_substitution	mex-3	MODIFIER	upstream_gene_variant				O2	WBGene00003229
459.1	I	130246	G	A	Base_substitution	mex-3	MODIFIER	intron_variant				O2	WBGene00003229
453.1	I	135527	C	T	Base_substitution	F53G12.4	MODIFIER	intron_variant				O1	WBGene00018772
463.1	I	136351	C	A	Base_substitution	F53G12.4	LOW	synonymous_variant				O1	WBGene00018772
443.1	I	182381	C	T	Base_substitution	F56C11.3	MODIFIER	intron_variant				O1	WBGene00018955
492.1	I	192072	G	T	Base_substitution	atm-1	MODIFIER	intron_variant			absent	O2	WBGene00000227
484.2	I	202858	A	C	Base_substitution	atm-1	MODIFIER	intron_variant				O2	WBGene00000227
426.1	I	221414	GGTAGGGAA	G	Deletion	snpc-3.3	MODIFIER	downstream_gene_variant	Yes			O1	WBGene00021662
499.1	I	230578	T	A	Base_substitution	Y48G1BM.6	MODIFIER	downstream_gene_variant				O2	WBGene00021671
444.2	I	248375	G	T	Base_substitution	snpc-3.2	MODIFIER	upstream_gene_variant				O2	WBGene00021667
420.1	I	271348	A	AT	Insertion	21ur-15400	MODIFIER	downstream_gene_variant				O1	WBGene00169222
442.2	I	279620	T	A	Base_substitution	C53D5.3	MODIFIER	upstream_gene_variant				O2	WBGene00016904
496.2	I	282732	T	G	Base_substitution	marc-4	MODIFIER	intron_variant				O2	WBGene00016903
491.1	I	293732	C	T	Base_substitution	C53D5.1	MODIFIER	intron_variant				O2	WBGene00016902
434.1	I	295962	C	A	Base_substitution	C53D5.1	MODIFIER	intron_variant	Yes			O2	WBGene00016902
421.2	I	303755	T	A	Base_substitution	C53D5.1	MODIFIER	intron_variant				O2	WBGene00016902
487.2	I	307661	G	A	Base_substitution	C53D5.5	MODERATE	missense_variant				O2	WBGene00016906
499.2	I	308382	G	GCC	Insertion	C53D5.5	MODIFIER	intron_variant			absent	O2	WBGene00016906
432.2	I	318198	G	A	Base_substitution	Y48G1A.7	MODIFIER	intron_variant			absent	O2	WBGene00235385
439.1	I	325881	C	T	Base_substitution	nol-14	MODERATE	missense_variant				O1	WBGene00021660
469.2	I	372014	A	T	Base_substitution	R119.2	MODIFIER	intron_variant				O2	WBGene00020088
452.1	I	374878	C	T	Base_substitution	R119.3	MODIFIER	intron_variant				O2	WBGene00020089
441.2	I	381888	C	A	Base_substitution	pqn-59	MODERATE	missense_variant				O2	WBGene00004143
410.1	I	391920	G	A	Base_substitution	R119.5	MODIFIER	intron_variant				O1	WBGene00020090
467.1	I	392109	C	T	Base_substitution	R119.5	MODIFIER	intron_variant				O2	WBGene00020090
477.2	I	393181	T	C	Base_substitution	R119.5	MODIFIER	intron_variant				O2	WBGene00020090
478.1	I	398845	AT	A	Deletion	R119.5	MODIFIER	upstream_gene_variant				O1	WBGene00020090
456.1	I	398864	C	T	Base_substitution	R119.5	MODIFIER	upstream_gene_variant				O1	WBGene00020090
475.1	I	414057	C	T	Base_substitution	Y50C1A.2	MODIFIER	intron_variant			absent	O2	WBGene00021734
443.1	I	423487	T	A	Base_substitution	C07F11.2	MODIFIER	intron_variant				O2	WBGene00015570
443.1	I	423488	T	A	Base_substitution	C07F11.2	MODIFIER	intron_variant				O2	WBGene00015570
452.2	I	443264	A	T	Base_substitution	tol-1	MODIFIER	upstream_gene_variant				O2	WBGene00006593
406.2	I	445985	A	C	Base_substitution	tol-1	MODIFIER	intron_variant				O2	WBGene00006593
470.1	I	452083	T	A	Base_substitution	tol-1	MODIFIER	intron_variant				O2	WBGene00006593
492.1	I	466254	AT	A	Deletion	W04C9.5	MODIFIER	intron_variant				O2	WBGene00021027
473.1	I	468693	A	G	Base_substitution	W04C9.5	MODIFIER	upstream_gene_variant				O2	WBGene00021027
480.2	I	470053	A	T	Base_substitution	W04C9.5	MODIFIER	upstream_gene_variant				O2	WBGene00021027
427.1	I	471791	C	T	Base_substitution	W04C9.8	MODIFIER	intron_variant				O2	WBGene00235387
423.2	I	483776	T	G	Base_substitution	W04C9.9	MODIFIER	intron_variant				O2	WBGene00235388
423.2	I	483821	T	G	Base_substitution	W04C9.9	MODIFIER	intron_variant				O2	WBGene00235388
495.2	I	498250	C	T	Base_substitution	Y65B4BL.3	MODIFIER	intron_variant				O2	WBGene00022035
467.1	I	516104	G	T	Base_substitution	acs-13	MODIFIER	intron_variant			absent	O2	WBGene00022037
428.1	I	536773	C	T	Base_substitution	wwp-1	MODIFIER	upstream_gene_variant				O1	WBGene00007009
446.2	I	545873	C	T	Base_substitution	ptr-21	MODIFIER	upstream_gene_variant	Yes		absent	O2	WBGene00004235
466.2	I	546067	G	A	Base_substitution	ptr-21	MODIFIER	upstream_gene_variant			absent	O2	WBGene00004235
461.1	I	559479	AATATTAAATAATAT	A	Deletion	lpr-1	MODIFIER	intron_variant				O1	WBGene00002393
423.1	I	559489	A	AAT	Insertion	lpr-1	LOW	splice_region_variant&intron_variant				O1	WBGene00002393
435.1	I	568105	T	A	Base_substitution	ceh-9	MODIFIER	upstream_gene_variant				O1	WBGene00000434
435.1	I	568199	C	A	Base_substitution	ceh-9	MODIFIER	upstream_gene_variant			absent	O1	WBGene00000434
411.1	I	568211	A	T	Base_substitution	ceh-9	MODIFIER	upstream_gene_variant				O1	WBGene00000434
451.1	I	604238	G	C	Base_substitution	hum-7	MODIFIER	intron_variant				O1	WBGene00002040
437.1	I	605610	C	T	Base_substitution	hum-7	MODIFIER	intron_variant				O1	WBGene00002040
460.2	I	632492	A	AT	Insertion	Y65B4A.6	MODIFIER	intron_variant				O2	WBGene00022029
446.1	I	633872	C	T	Base_substitution	Y65B4A.6	MODIFIER	intron_variant	Yes			O2	WBGene00022029
494.1	I	643565	C	T	Base_substitution	Y65B4A.2	MODIFIER	intron_variant				O1	WBGene00022026
426.2	I	651646	GGATAATTATCGATTTTTCC	G	Deletion	Y65B4A.2	MODIFIER	intron_variant	Yes		absent	O2	WBGene00022026
487.1	I	658138	T	A	Base_substitution	cus-2	MODIFIER	intron_variant				O2	WBGene00022025
493.1	I	660382	A	T	Base_substitution	Y65B4A.8	MODIFIER	intron_variant				O2	WBGene00022031
408.1	I	667668	T	G	Base_substitution	Y18H1A.14	MODERATE	missense_variant				O1	WBGene00044461
415.2	I	673619	T	A	Base_substitution	Y18H1A.14	MODIFIER	intron_variant				O2	WBGene00044461
424.1	I	693827	T	A	Base_substitution	Y18H1A.4	MODERATE	missense_variant				O2	WBGene00021210
423.2	I	725191	C	G	Base_substitution	pif-1	MODERATE	missense_variant				O2	WBGene00004028
423.1	I	727473	A	G	Base_substitution	pif-1	MODIFIER	intron_variant		Yes	absent	O2	WBGene00004028
423.2	I	731589	AT	A	Deletion	Y18H1A.15	MODIFIER	intron_variant				O2	WBGene00044434
462.1	I	766335	C	T	Base_substitution	T06A4.3	MODERATE	missense_variant				O1	WBGene00020283
499.1	I	768997	T	C	Base_substitution	T06A4.3	MODIFIER	intron_variant				O1	WBGene00020283
420.1	I	792242	A	T	Base_substitution	T06A4.7	MODIFIER	downstream_gene_variant				O2	WBGene00201667
406.1	I	800039	A	AG	Insertion	Y73A3A.1	MODIFIER	upstream_gene_variant		Yes	absent	O2	WBGene00195514
491.2	I	801246	TA	T	Deletion	Y73A3A.1	MODIFIER	upstream_gene_variant				O2	WBGene00195514
488.1	I	801771	CT	C	Deletion	Y73A3A.1	MODIFIER	upstream_gene_variant			absent	O2	WBGene00195514
411.2	I	805610	C	T	Base_substitution	zfh-2	LOW	synonymous_variant				O2	WBGene00022518
425.1	I	807043	G	A	Base_substitution	zfh-2	MODIFIER	intron_variant				O1	WBGene00022518
466.1	I	808960	C	A	Base_substitution	zfh-2	MODIFIER	intron_variant				O1	WBGene00022518
422.2	I	827577	C	T	Base_substitution	zfh-2	MODIFIER	intron_variant				O2	WBGene00022518
445.2	I	828582	C	T	Base_substitution	zfh-2	LOW	synonymous_variant				O2	WBGene00022518
452.1	I	831248	C	A	Base_substitution	zfh-2	MODERATE	missense_variant				O2	WBGene00022518
489.2	I	870868	A	T	Base_substitution	Y95B8A.8	MODIFIER	intron_variant			absent	O2	WBGene00022388
433.1	I	877210	G	A	Base_substitution	pde-6	MODIFIER	intron_variant			absent	O1	WBGene00022389
451.2	I	880074	ACTT	A	Deletion	pde-6	MODIFIER	intron_variant				O2	WBGene00022389
457.1	I	900673	C	G	Base_substitution	gpa-16	MODERATE	missense_variant				O1	WBGene00001678
484.1	I	902126	T	G	Base_substitution	gpa-16	MODIFIER	intron_variant			absent	O2	WBGene00001678
492.2	I	902632	C	A	Base_substitution	gpa-16	MODIFIER	intron_variant				O2	WBGene00001678
400.1	I	913815	G	T	Base_substitution	prhg-1	MODIFIER	intron_variant			absent	O2	WBGene00022391
400.1	I	913816	G	GAAAGCCTAAGCCTAACCCAAACCC	Insertion	prhg-1	MODIFIER	intron_variant			absent	O2	WBGene00022391
400.1	I	913818	C	A	Base_substitution	prhg-1	MODIFIER	intron_variant			absent	O2	WBGene00022391
485.2	I	918121	G	T	Base_substitution	prhg-1	MODIFIER	intron_variant		Yes	absent	O2	WBGene00022391
403.1	I	954817	T	G	Base_substitution	mig-1	MODIFIER	intron_variant				O1	WBGene00003238
471.1	I	961807	T	C	Base_substitution	mig-1	MODIFIER	upstream_gene_variant				O1	WBGene00003238
477.1	I	973187	G	C	Base_substitution	shc-1	MODIFIER	intron_variant				O2	WBGene00018788
412.2	I	995587	C	T	Base_substitution	C54G6.3	MODIFIER	upstream_gene_variant				O2	WBGene00016932
409.2	I	1004423	T	C	Base_substitution	C54G6.3	MODIFIER	intron_variant	Yes			O2	WBGene00016932
437.1	I	1017216	C	T	Base_substitution	madf-6	MODIFIER	upstream_gene_variant			absent	O2	WBGene00016930
422.2	I	1028878	T	A	Base_substitution	mrpl-38	MODIFIER	intron_variant		Yes	absent	O2	WBGene00021327
404.2	I	1041352	A	C	Base_substitution	Y34D9A.7	MODIFIER	upstream_gene_variant			absent	O2	WBGene00021332
436.2	I	1042223	C	T	Base_substitution	Y34D9A.7	MODIFIER	intron_variant				O2	WBGene00021332
458.2	I	1042521	G	A	Base_substitution	Y34D9A.7	MODIFIER	intron_variant			absent	O2	WBGene00021332
435.2	I	1044180	A	T	Base_substitution	Y34D9A.7	MODIFIER	intron_variant			absent	O2	WBGene00021332
420.1	I	1059765	C	T	Base_substitution	vps-4	MODIFIER	intron_variant			absent	O2	WBGene00021334
493.2	I	1061513	A	C	Base_substitution	vps-4	MODIFIER	intron_variant				O2	WBGene00021334
493.1	I	1061689	G	T	Base_substitution	vps-4	MODIFIER	intron_variant			absent	O2	WBGene00021334
462.1	I	1067210	A	AT	Insertion	vps-4	MODIFIER	upstream_gene_variant				O2	WBGene00021334
491.2	I	1094849	A	AATTTTTTTAAAAAAAAAAT	Insertion	R06A10.4	MODIFIER	intron_variant		Yes		O2	WBGene00019911
477.1	I	1095517	T	G	Base_substitution	R06A10.4	MODIFIER	intron_variant				O2	WBGene00019911
452.1	I	1103648	TA	T	Deletion	ZK993.2	MODIFIER	upstream_gene_variant				O1	WBGene00022838
437.1	I	1113285	TGG	T	Deletion	ZK993.5	MODIFIER	intron_variant			absent	O1	WBGene00236809
437.1	I	1113289	TTTTTAAAAACATTTTCTCAAAACAACCATTGATTTTCATGAATGTTTTTGACAGATGTCAATTTTTCTTGAAGATTATCAATTTTGTAATTATTTTTCTTCAATGATCTTGTTGA	T	Deletion	ZK993.5	MODIFIER	intron_variant			absent	O1	WBGene00236809
436.1	I	1115305	T	G	Base_substitution	ZK993.5	MODERATE	missense_variant				O2	WBGene00236809
480.2	I	1116885	CTCTTTGACTACCTTCTCTTTGACTACCTTAGA	C	Deletion	ZK993.2	MODIFIER	downstream_gene_variant			absent	O2	WBGene00022838
480.1	I	1116899	T	TTTG	Insertion	ZK993.2	MODIFIER	downstream_gene_variant				O2	WBGene00022838
488.2	I	1118056	A	T	Base_substitution	ZK993.5	MODIFIER	downstream_gene_variant		Yes	absent	O2	WBGene00236809
488.2	I	1118057	C	T	Base_substitution	ZK993.5	MODIFIER	downstream_gene_variant		Yes	absent	O2	WBGene00236809
494.2	I	1129980	C	G	Base_substitution	ceh-45	MODERATE	missense_variant				O2	WBGene00022837
442.1	I	1133531	G	A	Base_substitution	ceh-45	MODIFIER	downstream_gene_variant				O1	WBGene00022837
409.2	I	1142508	A	AT	Insertion	Y48G8AL.10	MODIFIER	intron_variant	Yes			O2	WBGene00021689
409.2	I	1142512	TTAA	T	Deletion	Y48G8AL.10	MODIFIER	intron_variant	Yes			O2	WBGene00021689
485.2	I	1152301	T	A	Base_substitution	Y48G8AL.10	MODIFIER	intron_variant				O2	WBGene00021689
407.2	I	1158438	AT	A	Deletion	Y48G8AL.7	MODIFIER	intron_variant				O2	WBGene00021687
459.1	I	1160028	G	T	Base_substitution	Y48G8AL.7	MODIFIER	intron_variant				O2	WBGene00021687
482.2	I	1179999	AT	A	Deletion	smg-2	MODIFIER	intron_variant				O2	WBGene00004880
490.1	I	1189955	T	TC	Insertion	smg-2	MODIFIER	intron_variant			absent	O2	WBGene00004880
440.1	I	1191097	A	C	Base_substitution	Y48G8AL.20	MODIFIER	upstream_gene_variant			absent	O2	WBGene00249808
418.2	I	1206282	T	A	Base_substitution	Y48G8AL.5	MODIFIER	intron_variant			absent	O2	WBGene00021686
419.1	I	1214352	T	A	Base_substitution	herc-1	MODIFIER	intron_variant				O2	WBGene00021685
410.2	I	1221303	T	A	Base_substitution	herc-1	MODIFIER	intron_variant				O2	WBGene00021685
472.2	I	1221718	CA	C	Deletion	herc-1	MODIFIER	intron_variant				O2	WBGene00021685
468.1	I	1249454	G	A	Base_substitution	herc-1	MODIFIER	intron_variant			absent	O2	WBGene00021685
435.1	I	1250960	GT	G	Deletion	herc-1	MODIFIER	intron_variant				O2	WBGene00021685
486.2	I	1262379	G	A	Base_substitution	grh-1	LOW	synonymous_variant				O2	WBGene00001707
471.1	I	1267124	ATTTTATAAGGAAAGCCAGAACCCGTGT	A	Deletion	grh-1	MODIFIER	intron_variant				O2	WBGene00001707
486.2	I	1267884	C	T	Base_substitution	grh-1	MODERATE	missense_variant				O2	WBGene00001707
402.1	I	1271645	A	ATTTTTGGTTTCC	Insertion	Y48G8AR.8	MODIFIER	intron_variant				O2	WBGene00271777
402.1	I	1271646	A	T	Base_substitution	Y48G8AR.8	MODIFIER	intron_variant				O2	WBGene00271777
432.2	I	1275350	CT	C	Deletion	Y48G8AR.7	MODIFIER	upstream_gene_variant				O2	WBGene00201534
488.2	I	1286906	A	G	Base_substitution	Y48G8AR.3	MODIFIER	upstream_gene_variant				O2	WBGene00021694
469.1	I	1296905	C	CCTGTACT	Insertion	Y48G8AR.3-dapk-1	MODIFIER	intergenic_region		Yes		O2	WBGene00021694-WBGene00003400
412.1	I	1297301	A	T	Base_substitution	Y48G8AR.3-dapk-1	MODIFIER	intergenic_region			absent	O2	WBGene00021694-WBGene00003400
487.1	I	1299406	T	C	Base_substitution	Y48G8AR.3-dapk-1	MODIFIER	intergenic_region				O1	WBGene00021694-WBGene00003400
460.2	I	1307779	G	A	Base_substitution	dapk-1	MODIFIER	intron_variant				O2	WBGene00003400
404.2	I	1308388	T	A	Base_substitution	dapk-1	MODIFIER	intron_variant				O2	WBGene00003400
424.2	I	1340503	G	T	Base_substitution	smo-1	MODIFIER	upstream_gene_variant				O2	WBGene00004888
455.2	I	1374099	C	T	Base_substitution	Y92H12BL.5	MODIFIER	intron_variant				O2	WBGene00022366
422.2	I	1378221	C	G	Base_substitution	Y92H12BL.4	MODIFIER	intron_variant			absent	O2	WBGene00022365
453.1	I	1387107	T	TTTTTGCGAATTTTTTCATCCAAAAA	Insertion	Y92H12BM.1	MODIFIER	intron_variant				O1	WBGene00022367
482.1	I	1388448	GA	G	Deletion	Y92H12BM.1	MODIFIER	intron_variant		Yes	absent	O2	WBGene00022367
460.1	I	1393542	T	A	Base_substitution	Y92H12BM.1	MODIFIER	upstream_gene_variant				O1	WBGene00022367
450.1	I	1405436	C	G	Base_substitution	set-29	MODIFIER	upstream_gene_variant				O1	WBGene00022371
446.1	I	1408029	T	TTCGA	Insertion	set-29	MODIFIER	intron_variant	Yes			O2	WBGene00022371
446.1	I	1408031	G	A	Base_substitution	set-29	MODIFIER	intron_variant	Yes			O2	WBGene00022371
446.1	I	1408032	C	CATT	Insertion	set-29	MODIFIER	intron_variant	Yes			O2	WBGene00022371
446.1	I	1408033	C	CG	Insertion	set-29	MODIFIER	intron_variant	Yes			O2	WBGene00022371
446.1	I	1408036	A	AC	Insertion	set-29	MODIFIER	intron_variant	Yes			O2	WBGene00022371
469.2	I	1417581	T	A	Base_substitution	Y92H12BR.3	MODIFIER	intron_variant			absent	O2	WBGene00022369
465.2	I	1436712	A	T	Base_substitution	mrpl-15	MODIFIER	intron_variant			absent	O2	WBGene00022373
451.1	I	1438388	A	C	Base_substitution	mrpl-15	MODIFIER	intron_variant				O2	WBGene00022373
412.2	I	1457232	C	T	Base_substitution	spe-15	MODIFIER	intron_variant				O2	WBGene00004969
469.1	I	1479812	A	C	Base_substitution	acs-16	MODERATE	missense_variant				O1	WBGene00018579
448.1	I	1482184	T	A	Base_substitution	dyb-1	MODIFIER	upstream_gene_variant				O1	WBGene00001115
438.1	I	1495855	A	T	Base_substitution	Y92H12A.5	MODIFIER	intron_variant				O2	WBGene00022361
445.1	I	1498662	G	A	Base_substitution	Y92H12A.5	MODIFIER	intron_variant				O2	WBGene00022361
457.1	I	1499298	C	A	Base_substitution	Y92H12A.5	MODERATE	missense_variant				O2	WBGene00022361
461.1	I	1502686	TACC	T	Deletion	Y92H12A.5	HIGH	frameshift_variant&splice_donor_variant&splice_region_variant&intron_variant				O1	WBGene00022361
488.1	I	1508480	T	C	Base_substitution	Y92H12A.5	MODIFIER	intron_variant				O2	WBGene00022361
475.1	I	1509991	A	AT	Insertion	Y92H12A.5	MODIFIER	intron_variant			absent	O1	WBGene00022361
405.1	I	1546398	CTCGGCAAAT	C	Deletion	Y92H12A.2	MODIFIER	intron_variant			absent	O2	WBGene00022358
449.1	I	1554147	CACCAATTACTTTA	C	Deletion	Y92H12A.2	MODIFIER	intron_variant				O2	WBGene00022358
451.2	I	1569443	A	T	Base_substitution	src-1	MODIFIER	intron_variant				O2	WBGene00005077
465.2	I	1579749	AT	A	Deletion	Y92H12A.8	MODIFIER	upstream_gene_variant				O2	WBGene00195355
461.2	I	1583523	G	A	Base_substitution	Y73E7A.3	MODIFIER	intron_variant				O2	WBGene00022270
482.1	I	1588482	T	G	Base_substitution	Y73E7A.3	MODIFIER	intron_variant				O1	WBGene00022270
468.2	I	1590961	C	T	Base_substitution	Y73E7A.3	MODIFIER	intron_variant				O2	WBGene00022270
465.1	I	1599533	A	AAATT	Insertion	cpx-1	MODIFIER	upstream_gene_variant			absent	O2	WBGene00022271
465.1	I	1599534	G	A	Base_substitution	cpx-1	MODIFIER	upstream_gene_variant			absent	O2	WBGene00022271
456.2	I	1602949	CA	C	Deletion	Y73E7A.2	MODIFIER	intron_variant			absent	O2	WBGene00022269
426.1	I	1603181	C	A	Base_substitution	Y73E7A.2	MODIFIER	intron_variant	Yes		absent	O2	WBGene00022269
426.1	I	1603182	T	C	Base_substitution	Y73E7A.2	MODIFIER	intron_variant	Yes		absent	O2	WBGene00022269
456.1	I	1603749	G	A	Base_substitution	Y73E7A.2	MODIFIER	intron_variant				O2	WBGene00022269
467.2	I	1607104	CAA	C	Deletion	adpr-1	MODIFIER	upstream_gene_variant				O2	WBGene00044440
475.1	I	1611365	T	C	Base_substitution	adpr-1	MODIFIER	intron_variant				O2	WBGene00044440
415.1	I	1619730	A	ATCAAGTCAAC	Insertion	adpr-1	HIGH	frameshift_variant				O2	WBGene00044440
488.2	I	1639007	G	A	Base_substitution	Y73E7A.8	MODERATE	missense_variant				O2	WBGene00022274
425.2	I	1656341	C	T	Base_substitution	pqn-88	MODIFIER	intron_variant				O2	WBGene00004168
451.2	I	1679342	A	AT	Insertion	Y71G12B.35	MODIFIER	upstream_gene_variant				O2	WBGene00185098
422.1	I	1689211	C	A	Base_substitution	Y71G12B.31	MODIFIER	intron_variant				O1	WBGene00044348
498.1	I	1690891	G	GA	Insertion	Y71G12B.31	MODIFIER	intron_variant				O2	WBGene00044348
451.2	I	1692456	AT	A	Deletion	Y71G12B.31	MODIFIER	intron_variant				O2	WBGene00044348
474.1	I	1703035	A	T	Base_substitution	Y71G12B.13	MODIFIER	intron_variant				O2	WBGene00022153
403.2	I	1713265	CAA	C	Deletion	atg-5	MODIFIER	intron_variant		Yes	absent	O2	WBGene00022152
403.2	I	1713291	TTTTTAAACTAA	T	Deletion	atg-5	MODIFIER	intron_variant		Yes	absent	O2	WBGene00022152
453.2	I	1713738	A	T	Base_substitution	atg-5	MODIFIER	intron_variant		Yes	absent	O2	WBGene00022152
480.1	I	1714967	C	T	Base_substitution	atg-5	MODIFIER	intron_variant				O1	WBGene00022152
407.1	I	1715497	A	ATG	Insertion	atg-5	MODIFIER	downstream_gene_variant				O2	WBGene00022152
438.1	I	1718183	T	C	Base_substitution	tln-1	MODIFIER	upstream_gene_variant				O2	WBGene00006771
412.1	I	1719436	A	T	Base_substitution	tln-1	MODIFIER	upstream_gene_variant				O1	WBGene00006771
427.1	I	1728615	G	A	Base_substitution	tln-1	LOW	synonymous_variant				O1	WBGene00006771
488.1	I	1737250	C	G	Base_substitution	tln-1	MODERATE	missense_variant				O2	WBGene00006771
462.1	I	1739157	G	A	Base_substitution	tln-1	MODERATE	missense_variant				O2	WBGene00006771
422.2	I	1745551	AT	A	Deletion	mppa-1	MODIFIER	intron_variant		Yes	absent	O2	WBGene00022159
479.1	I	1749379	TA	T	Deletion	mppa-1	MODIFIER	intron_variant				O2	WBGene00022159
485.1	I	1752491	T	A	Base_substitution	Y71G12B.10	MODIFIER	intron_variant				O2	WBGene00022150
448.1	I	1755553	TAGCTGAGAAAATGGCCAAAAATGTCGAAAAATGCCTCCGAAACCTGTGAAAAAAAAAACCACCAAAAAG	T	Deletion	lin-65	MODIFIER	intron_variant			absent	O2	WBGene00022149
493.2	I	1760846	ATTTCTAGGCCACCAAAAAGG	A	Deletion	lin-65	MODIFIER	intron_variant				O2	WBGene00022149
486.1	I	1762303	AAGTGTCCGCACTGACAGAAGAGCTGAAAAAGG	A	Deletion	lin-65	HIGH	frameshift_variant			absent	O2	WBGene00022149
421.1	I	1762442	T	G	Base_substitution	lin-65	LOW	synonymous_variant				O2	WBGene00022149
474.1	I	1766218	AT	A	Deletion	ddx-27	MODIFIER	upstream_gene_variant				O1	WBGene00022148
462.1	I	1771256	A	T	Base_substitution	ddx-27	MODIFIER	intron_variant		Yes		O1	WBGene00022148
494.1	I	1785448	A	T	Base_substitution	ddx-27	MODIFIER	intron_variant				O1	WBGene00022148
462.1	I	1798440	A	AT	Insertion	Y71G12B.27	MODIFIER	intron_variant				O1	WBGene00022162
492.2	I	1816368	C	T	Base_substitution	Y71G12B.2	MODIFIER	intron_variant				O2	WBGene00022142
440.1	I	1819628	G	C	Base_substitution	Y71G12B.30	MODIFIER	intron_variant				O1	WBGene00044347
457.1	I	1834441	G	A	Base_substitution	C53H9.2	MODERATE	missense_variant				O1	WBGene00016907
455.1	I	1838280	C	T	Base_substitution	egl-30	LOW	synonymous_variant				O1	WBGene00001196
414.1	I	1854790	C	T	Base_substitution	M01D7.9	MODIFIER	upstream_gene_variant				O1	WBGene00044897
423.1	I	1863235	C	T	Base_substitution	scm-1	MODIFIER	intron_variant				O2	WBGene00004743
423.1	I	1863236	G	GA	Insertion	scm-1	MODIFIER	intron_variant				O2	WBGene00004743
400.1	I	1866536	T	G	Base_substitution	scm-1	MODIFIER	intron_variant			absent	O1	WBGene00004743
488.1	I	1868177	AACAAGTTT	A	Deletion	scm-1	MODIFIER	intron_variant				O2	WBGene00004743
471.1	I	1869623	T	G	Base_substitution	scm-1	MODIFIER	intron_variant				O1	WBGene00004743
430.1	I	1873026	T	G	Base_substitution	scm-1	MODIFIER	upstream_gene_variant				O2	WBGene00004743
422.1	I	1882759	A	C	Base_substitution	tub-2	MODIFIER	intron_variant				O1	WBGene00022139
469.2	I	1893815	C	A	Base_substitution	Y71G12A.4	MODERATE	missense_variant				O2	WBGene00022140
489.1	I	1907501	T	A	Base_substitution	trpp-10	MODIFIER	intron_variant				O1	WBGene00022138
466.2	I	1918298	A	T	Base_substitution	trpp-10	MODIFIER	intron_variant				O2	WBGene00022138
405.1	I	1919829	GTTGCCGAT	G	Deletion	trpp-10	MODIFIER	intron_variant				O1	WBGene00022138
470.1	I	1932148	A	G	Base_substitution	Y51F10.4	MODIFIER	upstream_gene_variant				O1	WBGene00021765
479.1	I	1946596	C	T	Base_substitution	Y51F10.15	MODIFIER	intron_variant				O1	WBGene00255420
462.1	I	1955294	G	A	Base_substitution	spe-48	LOW	synonymous_variant				O1	WBGene00021771
497.1	I	1960992	T	A	Base_substitution	Y51F10.11	MODIFIER	intron_variant				O2	WBGene00044438
428.1	I	1977421	A	C	Base_substitution	Y51F10.13	MODIFIER	upstream_gene_variant			absent	O2	WBGene00201351
482.2	I	1982238	T	C	Base_substitution	Y51F10.2	MODIFIER	intron_variant				O2	WBGene00021763
442.2	I	1986658	CACACACACAAAAA	C	Deletion	Y51F10.2	MODIFIER	downstream_gene_variant				O2	WBGene00021763
424.1	I	1990762	T	A	Base_substitution	gap-3	MODIFIER	intron_variant			absent	O2	WBGene00021238
411.1	I	1993168	T	A	Base_substitution	gap-3	MODIFIER	intron_variant				O2	WBGene00021238
421.1	I	1995814	A	T	Base_substitution	gap-3	MODIFIER	intron_variant			absent	O1	WBGene00021238
443.1	I	1995896	G	GA	Insertion	gap-3	MODIFIER	intron_variant				O2	WBGene00021238
443.1	I	2004026	A	T	Base_substitution	gap-3	MODIFIER	intron_variant				O2	WBGene00021238
461.1	I	2005402	A	T	Base_substitution	gap-3	MODIFIER	intron_variant				O2	WBGene00021238
464.1	I	2007909	A	AG	Insertion	gap-3	MODIFIER	intron_variant				O1	WBGene00021238
422.2	I	2012242	G	GT	Insertion	gap-3	MODIFIER	upstream_gene_variant		Yes	absent	O2	WBGene00021238
455.2	I	2014190	A	AT	Insertion	gap-3	MODIFIER	upstream_gene_variant			absent	O2	WBGene00021238
433.2	I	2020539	A	C	Base_substitution	Y20F4.11	MODIFIER	downstream_gene_variant				O2	WBGene00220136
448.1	I	2025877	G	A	Base_substitution	crtc-1	MODIFIER	upstream_gene_variant				O2	WBGene00021237
414.1	I	2033200	A	T	Base_substitution	crtc-1	MODIFIER	intron_variant				O2	WBGene00021237
457.1	I	2040845	C	T	Base_substitution	Y20F4.4	MODIFIER	intron_variant				O2	WBGene00021239
411.1	I	2042931	C	T	Base_substitution	Y20F4.4	MODIFIER	intron_variant				O2	WBGene00021239
498.1	I	2048347	AT	A	Deletion	Y20F4.4	MODIFIER	upstream_gene_variant				O2	WBGene00021239
404.1	I	2065360	T	A	Base_substitution	moag-4	MODERATE	missense_variant				O2	WBGene00021348
451.1	I	2070958	C	T	Base_substitution	Y37E3.26	MODIFIER	upstream_gene_variant			absent	O2	WBGene00195672
494.1	I	2077354	A	T	Base_substitution	pcyt-2.1	MODIFIER	upstream_gene_variant				O2	WBGene00021352
492.2	I	2079620	C	A	Base_substitution	pcyt-2.1	MODIFIER	intron_variant				O2	WBGene00021352
477.2	I	2079848	G	GT	Insertion	pcyt-2.1	MODIFIER	intron_variant				O2	WBGene00021352
473.1	I	2089144	G	C	Base_substitution	iglr-3	MODIFIER	intron_variant				O1	WBGene00021353
407.1	I	2092157	G	A	Base_substitution	iglr-3	MODIFIER	intron_variant				O1	WBGene00021353
417.2	I	2092452	C	T	Base_substitution	iglr-3	MODERATE	missense_variant				O2	WBGene00021353
419.1	I	2100153	T	C	Base_substitution	npp-13	MODIFIER	intron_variant				O1	WBGene00003799
419.1	I	2100154	C	T	Base_substitution	npp-13	MODIFIER	intron_variant				O1	WBGene00003799
498.1	I	2106990	TATTTCCGGCAGTTCTG	T	Deletion	npp-13	MODIFIER	intron_variant				O2	WBGene00003799
454.1	I	2108956	T	A	Base_substitution	npp-13	MODIFIER	intron_variant				O2	WBGene00003799
469.1	I	2118082	G	T	Base_substitution	fpn-1.1	LOW	synonymous_variant				O2	WBGene00021354
455.2	I	2118829	C	T	Base_substitution	npp-13	MODIFIER	intron_variant				O2	WBGene00003799
468.1	I	2125429	A	T	Base_substitution	Y37E3.17	MODIFIER	upstream_gene_variant			absent	O1	WBGene00021355
429.1	I	2143877	G	T	Base_substitution	Y37E3.17	MODIFIER	intron_variant				O2	WBGene00021355
405.2	I	2145382	C	A	Base_substitution	Y37E3.17	MODIFIER	intron_variant				O2	WBGene00021355
476.1	I	2156157	C	T	Base_substitution	Y37E3.30	MODIFIER	upstream_gene_variant				O1	WBGene00235158
479.1	I	2161901	T	A	Base_substitution	afd-1	MODIFIER	intron_variant				O2	WBGene00021009
452.1	I	2165486	C	T	Base_substitution	afd-1	MODIFIER	intron_variant				O2	WBGene00021009
430.1	I	2177841	A	G	Base_substitution	afd-1	MODIFIER	intron_variant				O2	WBGene00021009
449.1	I	2226898	T	C	Base_substitution	gcy-17	MODERATE	missense_variant				O2	WBGene00001542
414.1	I	2228342	T	A	Base_substitution	gcy-17	MODERATE	missense_variant				O1	WBGene00001542
411.1	I	2244085	C	A	Base_substitution	lgc-51	MODERATE	missense_variant&splice_region_variant				O2	WBGene00017399
476.1	I	2244145	C	T	Base_substitution	lgc-51	MODERATE	missense_variant				O1	WBGene00017399
483.1	I	2244355	CA	C	Deletion	lgc-51	HIGH	splice_acceptor_variant&intron_variant				O2	WBGene00017399
440.1	I	2253826	C	A	Base_substitution	slc-17.6	HIGH	stop_gained				O1	WBGene00017398
466.1	I	2285412	T	A	Base_substitution	cdk-7	MODIFIER	intron_variant		Yes		O2	WBGene00000408
490.1	I	2292403	T	A	Base_substitution	cdk-7	MODIFIER	upstream_gene_variant				O1	WBGene00000408
409.2	I	2297085	T	G	Base_substitution	epg-2	MODIFIER	upstream_gene_variant	Yes			O2	WBGene00021468
436.2	I	2314453	GTACCGTCAGT	G	Deletion	eif-2gamma	MODIFIER	intron_variant				O2	WBGene00021466
496.1	I	2337118	T	G	Base_substitution	ugt-31	MODIFIER	intron_variant				O2	WBGene00021464
441.1	I	2377480	G	A	Base_substitution	sydn-1	MODERATE	missense_variant				O1	WBGene00021473
462.1	I	2378982	C	CT	Insertion	sydn-1	MODIFIER	intron_variant				O2	WBGene00021473
479.1	I	2381977	G	A	Base_substitution	sydn-1	MODIFIER	upstream_gene_variant				O2	WBGene00021473
435.1	I	2383498	T	A	Base_substitution	dot-1.1	MODIFIER	intron_variant			absent	O2	WBGene00021474
464.1	I	2390717	T	A	Base_substitution	dot-1.1	MODIFIER	intron_variant				O1	WBGene00021474
456.1	I	2398733	A	C	Base_substitution	dot-1.1	MODIFIER	intron_variant				O1	WBGene00021474
412.2	I	2417392	G	A	Base_substitution	F23C8.13	MODERATE	missense_variant				O2	WBGene00017741
499.1	I	2435521	A	T	Base_substitution	ubxn-1	MODIFIER	intron_variant			absent	O1	WBGene00017733
431.2	I	2442591	A	T	Base_substitution	F23C8.3	MODIFIER	intron_variant				O2	WBGene00017732
458.1	I	2447752	C	T	Base_substitution	F23C8.3	MODIFIER	downstream_gene_variant				O1	WBGene00017732
477.2	I	2454037	AT	A	Deletion	inx-19	MODIFIER	intron_variant				O2	WBGene00002141
477.1	I	2460496	C	T	Base_substitution	inx-19	MODIFIER	intron_variant				O1	WBGene00002141
488.2	I	2469220	T	A	Base_substitution	Y74C10AL.2	MODIFIER	intron_variant				O2	WBGene00022280
432.1	I	2470260	GA	G	Deletion	Y74C10AL.2	MODIFIER	intron_variant			absent	O1	WBGene00022280
447.1	I	2472368	T	A	Base_substitution	Y74C10AL.2	MODIFIER	upstream_gene_variant			absent	O2	WBGene00022280
418.1	I	2474927	A	T	Base_substitution	abtm-1	MODIFIER	intron_variant				O1	WBGene00022281
422.1	I	2479155	T	G	Base_substitution	abtm-1	MODIFIER	intron_variant			absent	O2	WBGene00022281
473.1	I	2492114	A	T	Base_substitution	Y23H5B.6	MODIFIER	intron_variant			absent	O1	WBGene00021277
431.1	I	2493084	CT	C	Deletion	Y23H5B.6	MODIFIER	intron_variant				O2	WBGene00021277
415.2	I	2494423	A	T	Base_substitution	Y23H5B.6	MODIFIER	intron_variant				O2	WBGene00021277
421.1	I	2520073	A	T	Base_substitution	21ur-15102	MODIFIER	upstream_gene_variant				O2	WBGene00165483
497.1	I	2528812	T	A	Base_substitution	dmsr-2	MODIFIER	upstream_gene_variant				O2	WBGene00021275
474.1	I	2534386	A	T	Base_substitution	dmsr-2	MODIFIER	intron_variant				O1	WBGene00021275
430.1	I	2543945	A	T	Base_substitution	Y23H5B.3	MODIFIER	upstream_gene_variant		Yes	absent	O2	WBGene00021274
412.1	I	2552811	AAAGTG	A	Deletion	Y23H5B.8	MODIFIER	upstream_gene_variant				O2	WBGene00021279
457.1	I	2583326	T	A	Base_substitution	fbp-1	MODIFIER	intron_variant			absent	O2	WBGene00001404
418.1	I	2586642	T	A	Base_substitution	fbp-1	MODIFIER	upstream_gene_variant				O2	WBGene00001404
442.1	I	2612212	GT	G	Deletion	ctn-1	MODIFIER	intron_variant				O2	WBGene00000832
414.1	I	2633080	C	T	Base_substitution	cars-1	MODIFIER	upstream_gene_variant				O2	WBGene00000800
437.2	I	2638002	T	C	Base_substitution	F40E3.3	MODIFIER	upstream_gene_variant			absent	O2	WBGene00018231
499.2	I	2673314	ACAGGCTCCG	A	Deletion	F32B5.7	MODERATE	disruptive_inframe_deletion				O2	WBGene00017980
423.1	I	2678076	A	G	Base_substitution	F32B5.7	MODIFIER	intron_variant				O2	WBGene00017980
480.2	I	2685874	A	T	Base_substitution	F32B5.7	MODIFIER	upstream_gene_variant				O2	WBGene00017980
440.1	I	2694746	T	A	Base_substitution	F32B5.2	MODIFIER	upstream_gene_variant			absent	O2	WBGene00017976
440.2	I	2702118	G	T	Base_substitution	F32B5.10	MODIFIER	upstream_gene_variant		Yes	absent	O2	WBGene00196260
419.1	I	2718918	A	T	Base_substitution	dnj-30	MODIFIER	intron_variant			absent	O2	WBGene00001048
453.2	I	2733226	C	T	Base_substitution	Y71F9B.2	LOW	synonymous_variant				O2	WBGene00022126
490.1	I	2736217	CTGA	C	Deletion	lron-11	MODERATE	conservative_inframe_deletion				O1	WBGene00022129
490.1	I	2736230	C	G	Base_substitution	lron-11	LOW	synonymous_variant				O1	WBGene00022129
489.1	I	2736763	C	G	Base_substitution	lron-11	MODIFIER	intron_variant				O2	WBGene00022129
493.1	I	2742996	A	T	Base_substitution	lron-11	MODIFIER	upstream_gene_variant				O2	WBGene00022129
455.1	I	2747778	T	C	Base_substitution	Y71F9B.18	MODIFIER	downstream_gene_variant				O1	WBGene00196517
412.1	I	2748326	T	G	Base_substitution	Y71F9B.18	MODIFIER	downstream_gene_variant				O1	WBGene00196517
469.2	I	2773181	G	A	Base_substitution	sop-3	MODIFIER	intron_variant			absent	O2	WBGene00004946
464.1	I	2780548	A	T	Base_substitution	sop-3	MODIFIER	upstream_gene_variant				O2	WBGene00004946
437.2	I	2797337	T	C	Base_substitution	W03D8.12	MODIFIER	upstream_gene_variant				O2	WBGene00201190
412.2	I	2806158	G	A	Base_substitution	itx-1	MODIFIER	intron_variant				O2	WBGene00002174
473.1	I	2822887	AAAG	A	Deletion	W03D8.3	MODIFIER	upstream_gene_variant				O2	WBGene00020986
463.1	I	2856568	A	G	Base_substitution	W10C8.4	MODIFIER	upstream_gene_variant				O1	WBGene00021127
430.1	I	2858461	TGCTCATTGTCTGTAGTTTGAATTCAGTCCCGGA	T	Deletion	W10C8.4	MODIFIER	upstream_gene_variant			absent	O1	WBGene00021127
419.1	I	2862750	T	A	Base_substitution	Y71F9AL.11	MODIFIER	intron_variant				O1	WBGene00022116
416.1	I	2863492	AT	A	Deletion	Y71F9AL.11	MODIFIER	intron_variant			absent	O2	WBGene00022116
438.2	I	2864547	T	A	Base_substitution	W10C8.6	MODIFIER	upstream_gene_variant				O2	WBGene00044433
454.1	I	2866646	TG	T	Deletion	Y71F9AL.10	MODIFIER	intron_variant				O2	WBGene00022115
486.1	I	2885088	A	T	Base_substitution	arx-1	MODIFIER	intron_variant			absent	O1	WBGene00000199
492.1	I	2889170	C	T	Base_substitution	Y71F9AL.7	MODERATE	missense_variant				O2	WBGene00022112
424.1	I	2892371	CA	C	Deletion	arx-1	MODIFIER	intron_variant			absent	O2	WBGene00000199
405.1	I	2908347	T	C	Base_substitution	parp-1	MODIFIER	intron_variant			absent	O2	WBGene00004049
447.1	I	2911594	G	GT	Insertion	parp-1	MODIFIER	intron_variant			absent	O2	WBGene00004049
483.1	I	2919869	A	AT	Insertion	parp-1	MODIFIER	intron_variant				O1	WBGene00004049
410.1	I	2928045	A	T	Base_substitution	parp-1	MODIFIER	upstream_gene_variant				O1	WBGene00004049
448.2	I	2945501	T	C	Base_substitution	cogc-3	MODIFIER	intron_variant				O2	WBGene00022121
479.2	I	2952261	C	T	Base_substitution	bam-2	MODERATE	missense_variant				O2	WBGene00000237
439.1	I	2954420	C	T	Base_substitution	bam-2	MODIFIER	intron_variant				O1	WBGene00000237
456.1	I	2959531	AT	A	Deletion	bam-2	MODIFIER	upstream_gene_variant			absent	O2	WBGene00000237
460.2	I	2963830	T	A	Base_substitution	Y71F9AR.7	MODIFIER	upstream_gene_variant				O2	WBGene00200726
426.2	I	2967616	C	CCAAAAG	Insertion	Y71F9AR.9	LOW	splice_region_variant&non_coding_transcript_exon_variant	Yes			O2	WBGene00201627
426.2	I	2967617	T	TGGATATCTTTTTGGCCAGCACTGTATTTCAGAGCAAATTTCTTTTTG	Insertion	Y71F9AR.9	LOW	splice_region_variant&non_coding_transcript_exon_variant	Yes			O2	WBGene00201627
443.1	I	2972153	G	T	Base_substitution	Y71F9AR.9	MODIFIER	upstream_gene_variant				O1	WBGene00201627
446.1	I	2991682	T	A	Base_substitution	supr-1	MODIFIER	intron_variant	Yes			O2	WBGene00022124
426.1	I	2992075	C	CTACA	Insertion	supr-1	MODIFIER	intron_variant	Yes			O1	WBGene00022124
480.2	I	2993552	C	T	Base_substitution	supr-1	MODIFIER	intron_variant			absent	O2	WBGene00022124
448.1	I	3003231	A	T	Base_substitution	nduf-5	MODIFIER	upstream_gene_variant				O1	WBGene00021839
433.2	I	3007021	G	A	Base_substitution	mek-2	MODIFIER	intron_variant				O2	WBGene00003186
424.1	I	3008332	T	G	Base_substitution	mek-2	MODIFIER	intron_variant				O2	WBGene00003186
424.1	I	3014224	A	G	Base_substitution	mek-2	MODIFIER	upstream_gene_variant				O2	WBGene00003186
447.2	I	3028119	G	GT	Insertion	Y54E10BR.3	LOW	splice_region_variant&intron_variant				O2	WBGene00021842
404.1	I	3029733	A	G	Base_substitution	sec-11	MODIFIER	intron_variant				O1	WBGene00021844
483.1	I	3047949	CA	C	Deletion	mod-5	MODIFIER	upstream_gene_variant				O1	WBGene00003387
487.1	I	3051641	T	A	Base_substitution	mod-5	MODIFIER	upstream_gene_variant				O1	WBGene00003387
423.1	I	3061362	G	A	Base_substitution	pign-1	MODERATE	missense_variant				O2	WBGene00021840
438.1	I	3075118	TC	T	Deletion	M01B12.4	MODIFIER	intron_variant				O2	WBGene00019697
410.1	I	3076057	T	C	Base_substitution	M01B12.4	MODIFIER	intron_variant				O2	WBGene00019697
468.1	I	3082736	T	A	Base_substitution	M01B12.4	MODIFIER	intron_variant			absent	O2	WBGene00019697
423.1	I	3090049	A	G	Base_substitution	riok-1	MODIFIER	intron_variant				O2	WBGene00019698
404.1	I	3098693	C	T	Base_substitution	nhr-64	MODIFIER	intron_variant				O1	WBGene00003654
412.1	I	3110638	A	T	Base_substitution	C45E1.5	MODIFIER	intron_variant				O1	WBGene00195056
469.1	I	3111449	G	C	Base_substitution	C45E1.5	MODIFIER	upstream_gene_variant				O2	WBGene00195056
498.1	I	3112850	G	GCGCGCGCCAGGCGGATTCCCTTATTAT	Insertion	C45E1.5	MODIFIER	upstream_gene_variant				O2	WBGene00195056
424.2	I	3144735	C	T	Base_substitution	lpd-6	MODERATE	missense_variant				O2	WBGene00003062
438.2	I	3146913	A	T	Base_substitution	lpd-6	MODIFIER	intron_variant				O2	WBGene00003062
400.2	I	3146922	T	A	Base_substitution	lpd-6	MODIFIER	intron_variant				O2	WBGene00003062
400.1	I	3168112	GT	G	Deletion	dnc-6	MODIFIER	upstream_gene_variant				O2	WBGene00021827
433.1	I	3179502	T	A	Base_substitution	Y54E10A.11	MODIFIER	intron_variant			absent	O1	WBGene00021831
496.2	I	3187208	AC	A	Deletion	Y54E10A.11	MODIFIER	intron_variant			absent	O2	WBGene00021831
496.2	I	3187211	A	C	Base_substitution	Y54E10A.11	MODIFIER	intron_variant			absent	O2	WBGene00021831
496.2	I	3187218	A	T	Base_substitution	Y54E10A.11	MODIFIER	intron_variant			absent	O2	WBGene00021831
496.1	I	3191634	AAAAAG	A	Deletion	Y54E10A.11	MODIFIER	intron_variant				O2	WBGene00021831
416.1	I	3193441	C	T	Base_substitution	Y54E10A.11	MODIFIER	upstream_gene_variant				O1	WBGene00021831
402.1	I	3194161	C	T	Base_substitution	Y54E10A.12	MODIFIER	intron_variant				O1	WBGene00021832
485.1	I	3211752	T	C	Base_substitution	fog-1	MODIFIER	intron_variant				O2	WBGene00001481
419.1	I	3223027	T	A	Base_substitution	rom-5	MODIFIER	upstream_gene_variant			absent	O1	WBGene00004404
419.1	I	3223029	C	A	Base_substitution	rom-5	MODIFIER	upstream_gene_variant			absent	O1	WBGene00004404
486.1	I	3224168	AT	A	Deletion	cdt-1	MODIFIER	intron_variant		Yes		O2	WBGene00000413
461.2	I	3230632	A	T	Base_substitution	txl-1	MODIFIER	intron_variant			absent	O2	WBGene00021826
471.2	I	3239868	C	CT	Insertion	cogc-1	MODIFIER	intron_variant			absent	O2	WBGene00003258
460.1	I	3240649	G	GT	Insertion	cogc-1	MODIFIER	intron_variant				O2	WBGene00003258
432.2	I	3244627	G	T	Base_substitution	mab-31	LOW	synonymous_variant				O2	WBGene00021834
481.2	I	3249336	A	AC	Insertion	cogc-1	MODIFIER	intron_variant				O2	WBGene00003258
401.1	I	3282866	GA	G	Deletion	pqn-72	MODIFIER	upstream_gene_variant				O1	WBGene00004154
445.1	I	3286873	T	C	Base_substitution	sulp-6	MODIFIER	upstream_gene_variant				O1	WBGene00020914
405.2	I	3301608	GA	G	Deletion	W01B11.1	MODIFIER	downstream_gene_variant				O2	WBGene00020913
497.2	I	3312322	G	A	Base_substitution	ace-2	MODIFIER	upstream_gene_variant				O2	WBGene00000036
425.2	I	3322942	T	A	Base_substitution	cdap-2	MODIFIER	intron_variant				O2	WBGene00021549
469.1	I	3326394	T	A	Base_substitution	cdap-2	MODIFIER	intron_variant				O2	WBGene00021549
407.2	I	3331771	G	A	Base_substitution	cdap-2	MODIFIER	upstream_gene_variant				O2	WBGene00021549
423.1	I	3334177	T	A	Base_substitution	cdap-2	MODIFIER	upstream_gene_variant				O1	WBGene00021549
404.1	I	3348070	C	T	Base_substitution	edc-4	MODIFIER	intron_variant				O1	WBGene00021551
401.2	I	3354349	T	A	Base_substitution	W05F2.7	MODERATE	missense_variant				O2	WBGene00021039
433.1	I	3366494	A	AT	Insertion	enu-3.4	MODIFIER	upstream_gene_variant			absent	O2	WBGene00021034
405.1	I	3368022	A	G	Base_substitution	W05F2.3	LOW	synonymous_variant				O1	WBGene00021035
481.1	I	3368316	G	GT	Insertion	W05F2.3	MODIFIER	intron_variant				O2	WBGene00021035
458.1	I	3371328	C	T	Base_substitution	W05F2.6	MODERATE	missense_variant				O2	WBGene00021038
455.1	I	3377895	C	A	Base_substitution	W05F2.4	MODERATE	missense_variant				O2	WBGene00021036
410.1	I	3383313	A	T	Base_substitution	W05F2.4	MODIFIER	intron_variant				O2	WBGene00021036
419.1	I	3386155	T	A	Base_substitution	W05F2.4	MODIFIER	intron_variant				O1	WBGene00021036
403.1	I	3402355	A	T	Base_substitution	W05F2.4	MODIFIER	intron_variant				O2	WBGene00021036
496.2	I	3413324	G	A	Base_substitution	cdk-2	MODIFIER	intron_variant				O2	WBGene00019362
452.1	I	3424400	C	A	Base_substitution	neto-1	MODIFIER	upstream_gene_variant			absent	O2	WBGene00019360
497.2	I	3433163	A	AAAAAAAAATCT	Insertion	neto-1	MODIFIER	3_prime_UTR_variant				O2	WBGene00019360
497.2	I	3433166	C	CTTCTTATACGAGATGTAAAAAAA	Insertion	neto-1	MODIFIER	3_prime_UTR_variant				O2	WBGene00019360
481.1	I	3441976	C	T	Base_substitution	Y47G6A.13	MODERATE	missense_variant				O2	WBGene00021639
495.2	I	3450974	A	C	Base_substitution	msh-6	MODIFIER	intron_variant				O2	WBGene00003422
419.1	I	3453728	A	G	Base_substitution	msh-6	MODIFIER	intron_variant				O2	WBGene00003422
401.1	I	3460136	A	T	Base_substitution	msh-6	MODIFIER	intron_variant				O1	WBGene00003422
488.1	I	3463637	T	A	Base_substitution	Y47G6A.14	MODIFIER	intron_variant				O2	WBGene00021640
490.1	I	3476057	A	G	Base_substitution	spg-7	MODIFIER	intron_variant				O1	WBGene00004978
490.1	I	3476058	C	T	Base_substitution	spg-7	MODIFIER	intron_variant				O1	WBGene00004978
498.1	I	3497434	TC	T	Deletion	ccep-290	HIGH	frameshift_variant				O2	WBGene00021643
402.2	I	3503173	C	T	Base_substitution	Y47G6A.7	MODIFIER	intron_variant				O2	WBGene00021637
487.1	I	3512299	T	A	Base_substitution	Y47G6A.18	MODIFIER	intron_variant				O1	WBGene00021644
491.2	I	3514193	C	T	Base_substitution	Y47G6A.18	MODIFIER	upstream_gene_variant				O2	WBGene00021644
455.1	I	3519226	T	A	Base_substitution	pcaf-1	MODIFIER	intron_variant				O2	WBGene00021636
441.2	I	3520686	A	AG	Insertion	pcaf-1	MODIFIER	intron_variant				O2	WBGene00021636
473.1	I	3538589	C	A	Base_substitution	Y47G6A.5	MODIFIER	intron_variant				O2	WBGene00021635
442.1	I	3542169	G	GA	Insertion	rnp-6	MODIFIER	intron_variant				O2	WBGene00004389
472.1	I	3549207	G	C	Base_substitution	rde-10	MODIFIER	intron_variant				O1	WBGene00021634
412.1	I	3571323	CTTTAGTT	C	Deletion	lpd-3	MODIFIER	intron_variant				O2	WBGene00003060
469.2	I	3577190	G	A	Base_substitution	lpd-3	MODERATE	missense_variant				O2	WBGene00003060
459.1	I	3579344	G	A	Base_substitution	lpd-3	MODERATE	missense_variant				O2	WBGene00003060
442.1	I	3580839	GGTTTTCGAT	G	Deletion	lpd-3	MODIFIER	intron_variant				O2	WBGene00003060
436.1	I	3593243	T	A	Base_substitution	lpd-3	MODIFIER	intron_variant				O1	WBGene00003060
487.1	I	3593244	A	T	Base_substitution	lpd-3	MODIFIER	intron_variant				O2	WBGene00003060
411.1	I	3596963	T	C	Base_substitution	lpd-3	MODIFIER	intron_variant				O2	WBGene00003060
487.1	I	3600199	G	A	Base_substitution	lpd-3	MODIFIER	intron_variant				O1	WBGene00003060
450.1	I	3602450	A	G	Base_substitution	Y47G6A.3	MODIFIER	intron_variant				O2	WBGene00021633
496.1	I	3629636	G	A	Base_substitution	cah-6	MODERATE	missense_variant				O2	WBGene00000284
477.2	I	3634590	A	T	Base_substitution	jmjc-1	MODIFIER	intron_variant				O2	WBGene00020902
478.2	I	3643879	A	T	Base_substitution	ccb-1	MODERATE	missense_variant				O2	WBGene00000368
474.1	I	3644181	G	GT	Insertion	ccb-1	MODIFIER	intron_variant			absent	O2	WBGene00000368
448.2	I	3655449	C	A	Base_substitution	col-50	MODIFIER	upstream_gene_variant				O2	WBGene00000627
421.2	I	3662148	T	A	Base_substitution	acd-5	LOW	splice_region_variant&synonymous_variant				O2	WBGene00020903
458.1	I	3677636	T	A	Base_substitution	ftn-2	MODIFIER	downstream_gene_variant				O1	WBGene00001501
457.1	I	3714109	A	T	Base_substitution	lin-59	MODIFIER	intron_variant				O1	WBGene00003040
478.2	I	3729012	C	T	Base_substitution	glh-4	MODERATE	missense_variant				O2	WBGene00001601
440.1	I	3744733	A	G	Base_substitution	larp-5	MODIFIER	upstream_gene_variant			absent	O1	WBGene00004147
489.1	I	3765944	G	A	Base_substitution	asic-1	MODIFIER	upstream_gene_variant				O1	WBGene00022815
412.1	I	3783593	C	G	Base_substitution	ric-19	MODIFIER	upstream_gene_variant				O2	WBGene00004368
408.2	I	3789553	C	G	Base_substitution	ptr-2	MODERATE	missense_variant				O2	WBGene00004217
492.1	I	3794323	C	T	Base_substitution	ptr-2	MODIFIER	upstream_gene_variant				O2	WBGene00004217
460.2	I	3802182	CT	C	Deletion	unc-11	MODIFIER	intron_variant				O2	WBGene00006751
461.2	I	3802436	ATTTTTTTTGT	A	Deletion	unc-11	MODIFIER	intron_variant			absent	O2	WBGene00006751
419.1	I	3826603	T	G	Base_substitution	F53F10.7	MODIFIER	upstream_gene_variant				O1	WBGene00023066
400.1	I	3835229	A	C	Base_substitution	F53F10.1	MODIFIER	intron_variant				O1	WBGene00018763
406.2	I	3837043	CCGGCAAAT	C	Deletion	F53F10.1	MODIFIER	intron_variant			absent	O2	WBGene00018763
449.1	I	3839862	C	T	Base_substitution	F53F10.1	MODIFIER	upstream_gene_variant				O2	WBGene00018763
460.1	I	3857785	A	G	Base_substitution	tfbm-1	MODIFIER	intron_variant				O1	WBGene00020189
414.1	I	3858929	C	A	Base_substitution	tfbm-1	MODIFIER	intron_variant				O2	WBGene00020189
432.1	I	3867011	C	A	Base_substitution	guk-1	MODIFIER	upstream_gene_variant				O2	WBGene00020190
478.1	I	3867596	C	A	Base_substitution	pgk-1	LOW	synonymous_variant				O2	WBGene00020185
481.1	I	3886433	T	G	Base_substitution	C50F2.2	MODIFIER	intron_variant				O1	WBGene00016836
490.1	I	3942232	C	T	Base_substitution	lrp-2	MODIFIER	intron_variant			absent	O1	WBGene00003072
478.1	I	3956451	C	T	Base_substitution	lrp-2	MODIFIER	upstream_gene_variant				O2	WBGene00003072
467.2	I	3960492	T	C	Base_substitution	F47B3.9	MODIFIER	upstream_gene_variant				O2	WBGene00219953
440.1	I	3978420	C	T	Base_substitution	F28H1.4	MODIFIER	upstream_gene_variant				O2	WBGene00017909
403.1	I	3978723	G	A	Base_substitution	F28H1.5	MODIFIER	intron_variant				O2	WBGene00017910
499.1	I	3988292	C	T	Base_substitution	cpn-3	LOW	synonymous_variant				O2	WBGene00000779
412.2	I	4014548	A	T	Base_substitution	unc-73	MODIFIER	intron_variant				O2	WBGene00006805
439.1	I	4020103	T	TA	Insertion	unc-73	MODIFIER	intron_variant				O2	WBGene00006805
446.1	I	4028693	T	A	Base_substitution	unc-73	MODIFIER	intron_variant	Yes			O2	WBGene00006805
476.1	I	4029135	C	T	Base_substitution	unc-73	MODERATE	missense_variant				O2	WBGene00006805
476.1	I	4029137	A	G	Base_substitution	unc-73	MODERATE	missense_variant				O2	WBGene00006805
476.1	I	4029139	A	G	Base_substitution	unc-73	LOW	synonymous_variant				O2	WBGene00006805
476.1	I	4029141	C	T	Base_substitution	unc-73	MODERATE	missense_variant				O2	WBGene00006805
476.1	I	4029142	T	G	Base_substitution	unc-73	LOW	synonymous_variant				O2	WBGene00006805
481.1	I	4032326	C	T	Base_substitution	unc-73	MODIFIER	upstream_gene_variant				O1	WBGene00006805
408.1	I	4038281	G	T	Base_substitution	unc-89	MODIFIER	intron_variant				O1	WBGene00006820
418.1	I	4041960	T	C	Base_substitution	unc-89	MODIFIER	intron_variant				O1	WBGene00006820
437.1	I	4047184	G	T	Base_substitution	unc-89	HIGH	stop_gained				O2	WBGene00006820
471.1	I	4050397	T	A	Base_substitution	unc-89	MODIFIER	intron_variant				O1	WBGene00006820
460.1	I	4108458	G	A	Base_substitution	delm-2	MODIFIER	upstream_gene_variant				O2	WBGene00016063
451.2	I	4164547	T	C	Base_substitution	inx-16	MODIFIER	intron_variant				O2	WBGene00002138
470.2	I	4167812	CTATTTTTAATTTGGCCTACTTAAAAAGTAGGTCATGACCTATTTTTAATTTGGCCTACTTAAAAAGTAGGTCATGACT	C	Deletion	sls-2.4	MODIFIER	upstream_gene_variant				O2	WBGene00004836
447.2	I	4168379	T	G	Base_substitution	sls-2.4	MODIFIER	upstream_gene_variant			absent	O2	WBGene00004836
405.2	I	4183295	G	A	Base_substitution	kel-20	LOW	synonymous_variant				O2	WBGene00020030
450.1	I	4200028	C	T	Base_substitution	snrp-40.2	MODIFIER	intron_variant				O2	WBGene00015974
488.2	I	4214883	A	G	Base_substitution	C18E3.9	MODERATE	missense_variant				O2	WBGene00015976
454.1	I	4223224	TTCC	T	Deletion	C18E3.9-nab-1	MODIFIER	intergenic_region				O2	WBGene00015976-WBGene00003516
413.2	I	4230357	T	A	Base_substitution	nab-1	MODIFIER	intron_variant				O2	WBGene00003516
493.1	I	4230454	C	A	Base_substitution	nab-1	MODIFIER	intron_variant				O2	WBGene00003516
493.1	I	4230457	C	G	Base_substitution	nab-1	MODIFIER	intron_variant				O2	WBGene00003516
404.1	I	4243551	T	A	Base_substitution	exoc-7	MODIFIER	intron_variant				O2	WBGene00016606
495.2	I	4245040	A	T	Base_substitution	exoc-7	MODIFIER	intron_variant			absent	O2	WBGene00016606
459.1	I	4246016	T	TCTAAAAA	Insertion	exoc-7	HIGH	frameshift_variant&stop_gained				O2	WBGene00016606
459.1	I	4246017	G	A	Base_substitution	exoc-7	MODERATE	missense_variant				O2	WBGene00016606
494.2	I	4260702	A	AT	Insertion	met-1	MODIFIER	intron_variant				O2	WBGene00016603
487.1	I	4265923	A	T	Base_substitution	mus-81	MODIFIER	intron_variant				O1	WBGene00016602
459.1	I	4301405	C	T	Base_substitution	scpl-3	MODIFIER	intron_variant				O2	WBGene00021629
422.1	I	4306801	T	C	Base_substitution	Y47D9A.1	LOW	synonymous_variant				O1	WBGene00021628
424.1	I	4325245	G	C	Base_substitution	anc-1	MODERATE	missense_variant				O2	WBGene00000140
488.2	I	4326229	T	TA	Insertion	anc-1	MODIFIER	intron_variant				O2	WBGene00000140
405.1	I	4331350	T	C	Base_substitution	anc-1	MODIFIER	intron_variant				O1	WBGene00000140
477.2	I	4333466	T	G	Base_substitution	anc-1	MODIFIER	intron_variant				O2	WBGene00000140
464.1	I	4340375	C	A	Base_substitution	anc-1	LOW	synonymous_variant				O1	WBGene00000140
493.1	I	4368297	G	C	Base_substitution	pdp-1	MODERATE	missense_variant				O2	WBGene00022832
442.1	I	4382774	A	C	Base_substitution	ZK973.1	MODERATE	missense_variant				O2	WBGene00022830
458.1	I	4383738	A	T	Base_substitution	ZK973.1	MODERATE	missense_variant				O2	WBGene00022830
411.2	I	4388569	A	C	Base_substitution	dhc-1	MODERATE	missense_variant				O2	WBGene00000962
466.2	I	4398421	G	A	Base_substitution	dhc-1	MODERATE	missense_variant				O2	WBGene00000962
428.2	I	4413305	T	A	Base_substitution	tiam-1	MODIFIER	intron_variant				O2	WBGene00015704
497.2	I	4418993	TTTCCTCC	T	Deletion	tiam-1	MODIFIER	intron_variant				O2	WBGene00015704
482.2	I	4421205	A	G	Base_substitution	tiam-1	MODIFIER	intron_variant				O2	WBGene00015704
451.1	I	4426260	T	C	Base_substitution	C41D11.10	MODIFIER	upstream_gene_variant			absent	O2	WBGene00195180
478.1	I	4453054	A	T	Base_substitution	eri-7	MODIFIER	intron_variant				O1	WBGene00016566
486.1	I	4453074	C	G	Base_substitution	eri-7	MODIFIER	intron_variant				O1	WBGene00016566
450.1	I	4455486	T	A	Base_substitution	eri-7	MODIFIER	intron_variant				O1	WBGene00016566
417.2	I	4472146	A	T	Base_substitution	linc-104	MODIFIER	upstream_gene_variant				O2	WBGene00219721
434.1	I	4477688	TA	T	Deletion	gcy-28	MODIFIER	upstream_gene_variant	Yes			O2	WBGene00020131
463.2	I	4480835	A	T	Base_substitution	21ur-14920	MODIFIER	upstream_gene_variant				O2	WBGene00173238
433.1	I	4496691	A	C	Base_substitution	gcy-28	MODIFIER	intron_variant				O2	WBGene00020131
411.1	I	4498720	T	A	Base_substitution	gcy-28	MODIFIER	intron_variant			absent	O2	WBGene00020131
418.2	I	4540430	T	C	Base_substitution	zig-9	MODIFIER	upstream_gene_variant		Yes	absent	O2	WBGene00022474
436.1	I	4547927	A	G	Base_substitution	Y119C1B.3	MODIFIER	upstream_gene_variant				O2	WBGene00022469
459.1	I	4558357	C	T	Base_substitution	D1007.15	MODIFIER	intron_variant				O2	WBGene00017010
443.1	I	4583392	TTGA	T	Deletion	D1007.5	MODIFIER	intron_variant				O2	WBGene00017003
432.1	I	4594014	A	T	Base_substitution	D1007.19	MODIFIER	upstream_gene_variant			absent	O1	WBGene00045048
411.2	I	4600864	A	T	Base_substitution	nrd-1	MODIFIER	intron_variant				O2	WBGene00017004
411.2	I	4600865	A	C	Base_substitution	nrd-1	MODIFIER	intron_variant				O2	WBGene00017004
443.1	I	4605378	T	C	Base_substitution	nrd-1	MODIFIER	upstream_gene_variant				O2	WBGene00017004
474.1	I	4606580	G	A	Base_substitution	C44E4.5	MODIFIER	intron_variant				O2	WBGene00016654
434.1	I	4613692	T	A	Base_substitution	ubr-4	MODIFIER	intron_variant	Yes			O2	WBGene00016650
492.1	I	4625530	A	T	Base_substitution	ubr-4	MODIFIER	intron_variant			absent	O1	WBGene00016650
