## Supplementary Tables 1-12 for "Evolution of the rate, molecular spectrum, and fitness effects of mutation under minimal selection in *Caenorhabditis elegans*" (part 2 of 3)

### Sheet: Suppl Table 7 (continued)
Line	Chromosome	Position	REF	ALT	Mutation_type	Gene_name	Putative_impact	Annotation	Omitted Line	Omitted Site	Absence_in_10x	Order	Gene_id
428.2	I	4629570	T	G	Base_substitution	ubr-4	MODIFIER	intron_variant				O2	WBGene00016650
433.1	I	4634605	C	A	Base_substitution	ssb-1	MODERATE	missense_variant				O2	WBGene00016653
461.1	I	4662460	G	A	Base_substitution	B0041.11	MODIFIER	upstream_gene_variant				O2	WBGene00206362
448.2	I	4667735	C	T	Base_substitution	xnp-1	LOW	synonymous_variant				O2	WBGene00006961
432.2	I	4706386	G	A	Base_substitution	W09C3.3	MODIFIER	upstream_gene_variant				O2	WBGene00021111
400.1	I	4727909	C	G	Base_substitution	ugt-28	MODIFIER	intron_variant				O2	WBGene00015693
443.2	I	4742485	G	T	Base_substitution	let-502	MODERATE	missense_variant				O2	WBGene00002694
464.2	I	4771220	GATTGGTCTAC	G	Deletion	rpa-2	HIGH	frameshift_variant				O2	WBGene00019767
473.2	I	4783045	G	GT	Insertion	M04F3.5	MODIFIER	intron_variant			absent	O2	WBGene00019771
431.1	I	4784006	CA	C	Deletion	M04F3.5	MODIFIER	intron_variant				O2	WBGene00019771
451.2	I	4791803	T	A	Base_substitution	zig-7	MODIFIER	intron_variant				O2	WBGene00006984
492.1	I	4795551	T	C	Base_substitution	zig-7	MODIFIER	upstream_gene_variant				O2	WBGene00006984
460.1	I	4807447	G	A	Base_substitution	ept-1	MODIFIER	intron_variant				O1	WBGene00018797
456.1	I	4818877	C	G	Base_substitution	F57C9.6	MODIFIER	upstream_gene_variant				O2	WBGene00019012
476.1	I	4838882	C	CA	Insertion	glo-2	MODIFIER	intron_variant				O1	WBGene00019010
489.2	I	4846082	A	T	Base_substitution	clec-90	MODIFIER	intron_variant				O2	WBGene00019009
423.1	I	4872501	G	T	Base_substitution	rga-6	MODIFIER	upstream_gene_variant				O2	WBGene00015303
457.2	I	4878283	GA	G	Deletion	F25F8.5	MODIFIER	upstream_gene_variant				O2	WBGene00195645
459.1	I	4892266	G	A	Base_substitution	F25F8.1	LOW	synonymous_variant				O1	WBGene00017795
434.1	I	4907088	A	T	Base_substitution	pgal-1	MODIFIER	intron_variant	Yes			O2	WBGene00017671
491.1	I	4918532	A	AT	Insertion	F21F3.7	MODIFIER	intron_variant			absent	O2	WBGene00017676
418.1	I	4936302	T	C	Base_substitution	dip-2	MODIFIER	intron_variant				O2	WBGene00017885
468.2	I	4944298	C	T	Base_substitution	dip-2	MODERATE	missense_variant				O2	WBGene00017885
405.1	I	4946718	C	G	Base_substitution	dip-2	MODERATE	missense_variant				O2	WBGene00017885
495.2	I	4951287	C	T	Base_substitution	F28B3.6	MODERATE	missense_variant				O2	WBGene00017887
477.1	I	4975694	A	T	Base_substitution	W03G9.11	MODIFIER	upstream_gene_variant				O1	WBGene00197411
494.2	I	4981303	C	T	Base_substitution	snf-1	MODERATE	missense_variant				O2	WBGene00004900
474.1	I	4983697	G	A	Base_substitution	W03G9.10	MODIFIER	upstream_gene_variant				O1	WBGene00195069
417.1	I	4999423	A	C	Base_substitution	mes-3	MODERATE	missense_variant				O2	WBGene00003221
469.2	I	5000881	G	T	Base_substitution	mes-3	MODIFIER	intron_variant			absent	O2	WBGene00003221
448.1	I	5017674	AT	A	Deletion	F54C1.6	MODIFIER	upstream_gene_variant				O2	WBGene00018791
440.1	I	5028648	AT	A	Deletion	lfe-2	MODIFIER	intron_variant				O1	WBGene00002979
479.1	I	5029602	T	A	Base_substitution	lfe-2	MODIFIER	intron_variant				O2	WBGene00002979
424.2	I	5048808	A	G	Base_substitution	phat-1	MODIFIER	upstream_gene_variant				O2	WBGene00016732
483.1	I	5062856	G	C	Base_substitution	fhod-1	MODIFIER	intron_variant				O2	WBGene00016735
438.1	I	5062944	A	C	Base_substitution	fhod-1	MODIFIER	intron_variant				O1	WBGene00016735
424.2	I	5063429	T	G	Base_substitution	fhod-1	MODERATE	missense_variant				O2	WBGene00016735
412.2	I	5069660	C	G	Base_substitution	fhod-1	MODIFIER	upstream_gene_variant				O2	WBGene00016735
469.2	I	5075678	C	T	Base_substitution	vha-16	MODIFIER	downstream_gene_variant				O2	WBGene00016258
402.1	I	5085379	C	A	Base_substitution	vha-16	MODIFIER	upstream_gene_variant				O1	WBGene00016258
465.1	I	5098580	C	T	Base_substitution	C30F8.3	MODIFIER	intron_variant		Yes	absent	O2	WBGene00016259
444.1	I	5130957	C	T	Base_substitution	Y110A7A.7	LOW	synonymous_variant				O2	WBGene00022457
479.2	I	5140253	G	C	Base_substitution	Y110A7A.24	MODIFIER	upstream_gene_variant				O2	WBGene00271632
446.1	I	5142335	T	C	Base_substitution	unc-63	MODIFIER	intron_variant	Yes			O2	WBGene00006797
446.1	I	5150405	T	G	Base_substitution	trf-2	MODIFIER	upstream_gene_variant	Yes			O2	WBGene00022454
426.1	I	5171583	C	G	Base_substitution	spd-5	MODERATE	missense_variant	Yes			O1	WBGene00004955
447.1	I	5180342	T	G	Base_substitution	npp-6	MODERATE	missense_variant				O1	WBGene00003792
481.1	I	5187123	CATGTGGAGAGAGATG	C	Deletion	bro-1	MODERATE	disruptive_inframe_deletion				O2	WBGene00000272
456.2	I	5199089	T	A	Base_substitution	pde-5	MODIFIER	intron_variant				O2	WBGene00016328
490.1	I	5233721	T	A	Base_substitution	C32E12.1	MODERATE	missense_variant				O2	WBGene00016327
474.1	I	5262823	C	T	Base_substitution	let-363	MODIFIER	intron_variant				O1	WBGene00002583
402.1	I	5268206	G	A	Base_substitution	B0261.9	MODIFIER	upstream_gene_variant				O2	WBGene00195057
433.2	I	5274919	A	C	Base_substitution	cln-3.2	MODIFIER	intron_variant				O2	WBGene00000540
494.1	I	5281046	A	T	Base_substitution	dhs-1	MODIFIER	intron_variant				O2	WBGene00000965
438.2	I	5281242	T	A	Base_substitution	dhs-1	MODIFIER	intron_variant				O1	WBGene00000965
462.1	I	5311429	T	TTA	Insertion	let-526	MODIFIER	intron_variant				O2	WBGene00002717
427.1	I	5323023	C	T	Base_substitution	F48C1.5	MODIFIER	upstream_gene_variant				O2	WBGene00018598
421.1	I	5330184	T	A	Base_substitution	21ur-12374	MODIFIER	upstream_gene_variant				O1	WBGene00170676
456.1	I	5339058	A	AAG	Insertion	F55A12.6	MODIFIER	intron_variant				O1	WBGene00018865
456.1	I	5339059	T	TAAGCA	Insertion	F55A12.6	MODIFIER	intron_variant				O1	WBGene00018865
426.1	I	5361953	T	C	Base_substitution	ppk-1	MODIFIER	intron_variant	Yes			O1	WBGene00004087
421.1	I	5362761	G	T	Base_substitution	ppk-1	MODIFIER	intron_variant				O2	WBGene00004087
424.1	I	5366776	C	T	Base_substitution	F55A12.2	MODERATE	missense_variant				O2	WBGene00018863
477.2	I	5379330	CA	C	Deletion	pqn-44	MODIFIER	intron_variant				O2	WBGene00004131
442.1	I	5380132	T	A	Base_substitution	pqn-44	MODIFIER	intron_variant				O1	WBGene00004131
423.2	I	5384861	G	A	Base_substitution	C24A11.5	MODIFIER	intron_variant				O2	WBGene00016042
481.2	I	5389863	G	T	Base_substitution	C24A11.5	MODIFIER	upstream_gene_variant				O2	WBGene00016042
442.2	I	5393369	A	T	Base_substitution	21ur-14736	MODIFIER	upstream_gene_variant				O2	WBGene00173516
403.1	I	5393510	T	C	Base_substitution	21ur-14736	MODIFIER	upstream_gene_variant				O1	WBGene00173516
495.1	I	5395148	C	G	Base_substitution	C24A11.6	MODIFIER	downstream_gene_variant				O2	WBGene00016043
435.1	I	5400541	A	T	Base_substitution	C24A11.6	MODIFIER	upstream_gene_variant				O1	WBGene00016043
481.1	I	5441537	A	T	Base_substitution	F27C1.11	MODIFIER	intron_variant				O1	WBGene00017858
443.1	I	5444511	A	C	Base_substitution	F27C1.13	MODIFIER	intron_variant				O1	WBGene00017860
465.1	I	5458843	C	T	Base_substitution	ferl-1	LOW	synonymous_variant			absent	O2	WBGene00020262
438.1	I	5482498	G	A	Base_substitution	C09D4.4	MODERATE	missense_variant				O2	WBGene00015635
487.2	I	5496193	T	A	Base_substitution	C09D4.8	MODIFIER	upstream_gene_variant			absent	O2	WBGene00199116
458.1	I	5497026	A	C	Base_substitution	C09D4.8	MODIFIER	upstream_gene_variant				O2	WBGene00199116
400.1	I	5505272	GT	G	Deletion	mrpl-24	MODIFIER	downstream_gene_variant				O1	WBGene00019076
425.2	I	5526855	C	T	Base_substitution	cpd-1	LOW	synonymous_variant				O2	WBGene00019074
497.1	I	5540196	C	T	Base_substitution	21ur-13310	MODIFIER	upstream_gene_variant				O1	WBGene00174741
490.1	I	5544940	G	A	Base_substitution	F59A3.10	MODIFIER	upstream_gene_variant				O1	WBGene00019083
431.1	I	5572791	A	C	Base_substitution	cey-3	MODIFIER	intron_variant				O1	WBGene00000474
477.1	I	5601754	G	T	Base_substitution	tns-1	MODIFIER	intron_variant				O1	WBGene00006508
413.2	I	5669814	C	CTT	Insertion	F55F8.8	MODIFIER	upstream_gene_variant				O2	WBGene00018896
496.1	I	5670818	G	C	Base_substitution	zipt-2.4	LOW	synonymous_variant			absent	O1	WBGene00018897
451.2	I	5671960	A	G	Base_substitution	zipt-2.4	MODIFIER	intron_variant				O2	WBGene00018897
403.1	I	5674672	T	A	Base_substitution	T19B4.5	MODERATE	missense_variant				O2	WBGene00020558
448.1	I	5682778	T	C	Base_substitution	unc-40	LOW	synonymous_variant				O1	WBGene00006776
423.2	I	5689140	G	A	Base_substitution	unc-40	MODIFIER	intron_variant				O2	WBGene00006776
450.1	I	5691976	G	A	Base_substitution	unc-40	MODIFIER	upstream_gene_variant				O2	WBGene00006776
417.1	I	5714608	C	A	Base_substitution	lim-7	MODIFIER	upstream_gene_variant				O1	WBGene00002989
494.2	I	5738991	TATATTCGTGAAAATTTGATGCTCAAAAAACATTGTAGCTTCTTTATTTGCATAACAAACTTCATAAGTTTCAGGTGTTCCTCCTGGCAAACAGCGTCATTCGGCAAAAAATAAAAAGCATCAAAAACGAAGC	T	Deletion	nhr-266	HIGH	splice_acceptor_variant&splice_region_variant&intron_variant&non_coding_transcript_exon_variant				O2	WBGene00018993
426.2	I	5788138	A	ATATG	Insertion	rnt-1	MODIFIER	intron_variant	Yes		absent	O2	WBGene00004393
432.1	I	5824167	G	T	Base_substitution	C32F10.8	LOW	synonymous_variant				O2	WBGene00016333
444.1	I	5833310	A	G	Base_substitution	obr-4	MODIFIER	intron_variant				O1	WBGene00016331
499.2	I	5860312	GTTCAACAAAAAAACTGGGTAAAATACTGGAGA	G	Deletion	hpo-3	MODIFIER	intron_variant				O2	WBGene00018006
481.1	I	5876847	C	G	Base_substitution	noah-1	MODERATE	missense_variant				O1	WBGene00016422
485.2	I	5884339	G	A	Base_substitution	C34G6.11	MODIFIER	upstream_gene_variant				O2	WBGene00199816
463.1	I	5895832	TTCCC	T	Deletion	C34G6.3	MODIFIER	upstream_gene_variant				O1	WBGene00016420
494.1	I	5896359	A	T	Base_substitution	C34G6.3	MODIFIER	upstream_gene_variant				O2	WBGene00016420
470.1	I	5932291	A	T	Base_substitution	B0207.5	MODERATE	missense_variant				O1	WBGene00015028
483.1	I	5936185	T	A	Base_substitution	B0207.6	MODIFIER	intron_variant				O1	WBGene00015029
488.1	I	5944353	A	G	Base_substitution	gpa-14	MODERATE	missense_variant				O2	WBGene00001676
461.2	I	5965922	T	C	Base_substitution	B0207.1	MODERATE	missense_variant				O2	WBGene00015026
424.2	I	5978134	A	T	Base_substitution	avr-14	MODIFIER	upstream_gene_variant				O2	WBGene00000232
406.1	I	5993993	T	A	Base_substitution	unc-94	MODIFIER	intron_variant				O2	WBGene00006823
495.2	I	5996354	C	A	Base_substitution	unc-94	MODIFIER	intron_variant				O2	WBGene00006823
497.1	I	5999172	GA	G	Deletion	unc-94	MODIFIER	intron_variant				O1	WBGene00006823
475.1	I	6028734	A	T	Base_substitution	vps-34	MODIFIER	intron_variant			absent	O1	WBGene00006932
436.2	I	6033669	CA	C	Deletion	B0025.6	MODIFIER	upstream_gene_variant				O2	WBGene00200669
465.1	I	6036536	T	G	Base_substitution	C27A12.4	MODIFIER	intron_variant				O2	WBGene00016155
425.1	I	6040543	AT	A	Deletion	let-391	MODIFIER	intron_variant				O1	WBGene00006492
446.1	I	6042559	A	C	Base_substitution	C27A12.2	MODERATE	missense_variant	Yes			O2	WBGene00016154
417.1	I	6056022	C	A	Base_substitution	C27A12.t1	MODIFIER	upstream_gene_variant				O2	WBGene00022946
434.1	I	6093282	TC	T	Deletion	ZK484.6	MODIFIER	upstream_gene_variant	Yes			O2	WBGene00022752
483.1	I	6114392	G	T	Base_substitution	T27A3.7	MODIFIER	upstream_gene_variant				O1	WBGene00020843
415.1	I	6140151	A	T	Base_substitution	abt-6	LOW	splice_region_variant&intron_variant				O1	WBGene00018982
430.1	I	6147656	C	T	Base_substitution	ttr-58	MODIFIER	upstream_gene_variant				O1	WBGene00018978
469.1	I	6164291	C	T	Base_substitution	T09B4.7	MODIFIER	upstream_gene_variant				O2	WBGene00020381
465.1	I	6197985	G	T	Base_substitution	T05E7.4	MODIFIER	upstream_gene_variant				O1	WBGene00020260
407.1	I	6200642	T	C	Base_substitution	21ur-14010	MODIFIER	upstream_gene_variant				O1	WBGene00169979
405.1	I	6263278	TG	T	Deletion	C48E7.1	MODIFIER	intron_variant		Yes	absent	O2	WBGene00016749
405.1	I	6269482	C	CGAATATTGT	Insertion	C48E7.13	MODIFIER	upstream_gene_variant				O2	WBGene00198267
405.1	I	6269487	A	AG	Insertion	C48E7.13	MODIFIER	upstream_gene_variant				O2	WBGene00198267
405.1	I	6269489	A	ATATTAAGAATATTAAGAATAATAAGAAT	Insertion	C48E7.13	MODIFIER	upstream_gene_variant				O2	WBGene00198267
460.2	I	6273418	C	T	Base_substitution	C10G11.8	MODIFIER	intron_variant				O2	WBGene00015688
453.1	I	6291234	G	T	Base_substitution	C10G11.6	MODERATE	missense_variant				O2	WBGene00015686
464.2	I	6313279	A	C	Base_substitution	srg-14	MODIFIER	intron_variant				O2	WBGene00005171
418.2	I	6333112	A	T	Base_substitution	F26B1.8	MODIFIER	downstream_gene_variant				O2	WBGene00194703
482.2	I	6336132	T	A	Base_substitution	F26B1.8-bli-4	MODIFIER	intergenic_region				O2	WBGene00194703-WBGene00000254
485.2	I	6344194	T	A	Base_substitution	bli-4	MODIFIER	intron_variant				O2	WBGene00000254
417.2	I	6374159	GT	G	Deletion	gld-2	MODIFIER	intron_variant			absent	O2	WBGene00001596
450.1	I	6382802	T	G	Base_substitution	gld-2	MODIFIER	intron_variant				O1	WBGene00001596
412.2	I	6397813	CT	C	Deletion	ZC328.6	MODIFIER	upstream_gene_variant				O2	WBGene00196705
484.1	I	6407636	G	A	Base_substitution	san-1	MODERATE	missense_variant				O2	WBGene00004721
485.1	I	6419806	T	C	Base_substitution	ZC328.3	MODIFIER	upstream_gene_variant				O2	WBGene00022593
433.1	I	6433499	A	C	Base_substitution	lron-6	MODIFIER	upstream_gene_variant				O1	WBGene00018157
418.1	I	6447588	C	G	Base_substitution	npp-12	MODERATE	missense_variant				O1	WBGene00003798
407.1	I	6464257	T	A	Base_substitution	K06A5.3	MODIFIER	upstream_gene_variant				O2	WBGene00019431
426.1	I	6483148	C	A	Base_substitution	sulp-1	MODERATE	missense_variant	Yes			O2	WBGene00016945
436.1	I	6483247	G	T	Base_substitution	sulp-1	MODERATE	missense_variant				O1	WBGene00016945
406.1	I	6489714	ATAATAAC	A	Deletion	nmtn-1	MODIFIER	upstream_gene_variant				O1	WBGene00019434
411.1	I	6495286	G	C	Base_substitution	uri-1	MODERATE	missense_variant				O2	WBGene00016944
431.1	I	6525354	C	A	Base_substitution	T10E9.4	MODIFIER	intron_variant				O1	WBGene00020414
497.1	I	6545114	T	C	Base_substitution	T10E9.1	MODERATE	missense_variant				O2	WBGene00020411
490.1	I	6611148	A	G	Base_substitution	maco-1	MODIFIER	upstream_gene_variant				O2	WBGene00017066
486.1	I	6631697	C	A	Base_substitution	mctp-1	LOW	synonymous_variant				O1	WBGene00017063
461.1	I	6632450	A	T	Base_substitution	mctp-1	MODIFIER	intron_variant				O2	WBGene00017063
485.2	I	6634384	A	T	Base_substitution	mctp-1	MODIFIER	intron_variant				O2	WBGene00017063
462.2	I	6644899	A	T	Base_substitution	try-7	MODIFIER	upstream_gene_variant				O2	WBGene00006625
483.2	I	6677866	A	C	Base_substitution	ZC581.9	MODIFIER	upstream_gene_variant				O2	WBGene00022635
453.1	I	6686378	TCTTCCCAATTTC	T	Deletion	C17F3.3	MODIFIER	downstream_gene_variant				O1	WBGene00015908
419.1	I	6687120	T	G	Base_substitution	C17F3.4	MODIFIER	upstream_gene_variant				O2	WBGene00199148
466.1	I	6696092	T	A	Base_substitution	ckr-1	MODIFIER	upstream_gene_variant				O2	WBGene00020712
470.1	I	6726560	T	A	Base_substitution	mec-6	MODIFIER	intron_variant				O1	WBGene00003170
453.1	I	6733273	G	T	Base_substitution	lbp-6	MODIFIER	upstream_gene_variant				O2	WBGene00002258
487.1	I	6737230	G	C	Base_substitution	dhod-1	MODIFIER	intron_variant				O1	WBGene00020932
400.1	I	6758007	A	G	Base_substitution	gpc-2	LOW	stop_retained_variant				O1	WBGene00001682
495.1	I	6760556	T	A	Base_substitution	F08B6.1	MODIFIER	intron_variant				O1	WBGene00017239
412.2	I	6776868	C	T	Base_substitution	pqn-21	MODIFIER	intron_variant				O2	WBGene00004111
431.1	I	6788421	C	T	Base_substitution	C37A2.6	MODERATE	missense_variant				O1	WBGene00016492
498.1	I	6798267	C	T	Base_substitution	E02D9.1	MODIFIER	upstream_gene_variant				O1	WBGene00017098
411.1	I	6811485	T	A	Base_substitution	K02F2.5	MODIFIER	upstream_gene_variant				O2	WBGene00019324
480.2	I	6814362	G	A	Base_substitution	K02F2.5	MODIFIER	upstream_gene_variant				O2	WBGene00019324
493.2	I	6821846	T	A	Base_substitution	teg-4	MODIFIER	intron_variant				O2	WBGene00019323
412.1	I	6832176	A	AT	Insertion	teg-4	MODIFIER	intron_variant				O2	WBGene00019323
434.1	I	6844299	G	A	Base_substitution	dpy-14	LOW	synonymous_variant	Yes			O2	WBGene00001075
464.1	I	6870414	G	GTA	Insertion	T21G5.1	MODIFIER	upstream_gene_variant				O2	WBGene00020659
490.1	I	6878127	TGAC	T	Deletion	asd-2	MODIFIER	intron_variant				O1	WBGene00006423
457.2	I	6882789	C	T	Base_substitution	asd-2	MODIFIER	intron_variant				O2	WBGene00006423
446.1	I	6882932	C	T	Base_substitution	asd-2	MODERATE	missense_variant&splice_region_variant	Yes			O2	WBGene00006423
483.1	I	6885866	CCA	C	Deletion	asd-2	MODIFIER	intron_variant				O2	WBGene00006423
450.2	I	6894562	G	T	Base_substitution	C48B6.4	MODIFIER	downstream_gene_variant				O2	WBGene00016742
476.1	I	6898143	T	C	Base_substitution	srb-15	MODIFIER	intron_variant			absent	O2	WBGene00016743
402.2	I	6900935	T	TG	Insertion	srb-15	MODIFIER	upstream_gene_variant			absent	O2	WBGene00016743
402.2	I	6900936	A	AGACCGATTGTTG	Insertion	srb-15	MODIFIER	upstream_gene_variant		Yes	absent	O2	WBGene00016743
402.2	I	6900938	A	ATTGCTCCAGAAGCTG	Insertion	srb-15	MODIFIER	upstream_gene_variant		Yes	absent	O2	WBGene00016743
434.1	I	6912612	T	C	Base_substitution	smg-1	LOW	synonymous_variant	Yes			O2	WBGene00004879
434.1	I	6912613	T	G	Base_substitution	smg-1	MODERATE	missense_variant	Yes			O2	WBGene00004879
449.1	I	6915560	A	G	Base_substitution	C48B6.3	LOW	synonymous_variant				O2	WBGene00016741
444.2	I	6917993	C	G	Base_substitution	bbs-9	MODIFIER	intron_variant				O2	WBGene00016744
406.2	I	6934412	G	C	Base_substitution	cerk-1	MODERATE	missense_variant				O2	WBGene00020398
491.1	I	6938662	AT	A	Deletion	T10B11.4	HIGH	frameshift_variant				O2	WBGene00020400
493.1	I	6943167	G	A	Base_substitution	T10B11.4	MODIFIER	upstream_gene_variant				O2	WBGene00020400
497.1	I	6959498	G	T	Base_substitution	rege-1	MODERATE	missense_variant				O2	WBGene00016260
469.1	I	6970793	T	C	Base_substitution	C30F12.3	MODIFIER	intron_variant				O1	WBGene00016262
408.1	I	6973063	C	CAT	Insertion	C30F12.4	MODIFIER	intron_variant				O2	WBGene00016263
401.2	I	6978319	A	T	Base_substitution	C30F12.4	MODIFIER	upstream_gene_variant				O2	WBGene00016263
438.2	I	6978818	G	T	Base_substitution	C30F12.8	MODIFIER	upstream_gene_variant				O2	WBGene00197965
494.2	I	7013019	G	A	Base_substitution	chd-1	MODERATE	missense_variant				O2	WBGene00010369
450.2	I	7042073	A	G	Base_substitution	sem-4	MODIFIER	intron_variant				O2	WBGene00004773
486.2	I	7055540	TTAA	T	Deletion	W01A8.2	MODIFIER	intron_variant				O2	WBGene00012164
494.2	I	7088740	T	C	Base_substitution	nars-1	MODERATE	missense_variant				O2	WBGene00003815
497.2	I	7115811	G	A	Base_substitution	glr-3	MODIFIER	upstream_gene_variant				O2	WBGene00001614
494.1	I	7117301	A	T	Base_substitution	K10D3.6	MODIFIER	upstream_gene_variant				O2	WBGene00010740
442.1	I	7122891	A	G	Base_substitution	21ur-14256	MODIFIER	upstream_gene_variant				O2	WBGene00173107
492.1	I	7126436	G	A	Base_substitution	unc-14	MODIFIER	intron_variant				O1	WBGene00006753
439.1	I	7143672	T	C	Base_substitution	hpo-11	MODIFIER	intron_variant				O1	WBGene00010427
418.2	I	7143865	A	T	Base_substitution	hpo-11	MODIFIER	intron_variant				O2	WBGene00010427
440.1	I	7146069	C	G	Base_substitution	hpo-11	MODIFIER	intron_variant				O2	WBGene00010427
438.2	I	7156112	TAAC	T	Deletion	crml-1	MODIFIER	intron_variant				O2	WBGene00010641
485.1	I	7184689	A	C	Base_substitution	trpa-2	MODERATE	missense_variant				O2	WBGene00010873
439.1	I	7196944	AAATTTGCCG	A	Deletion	hlh-2	MODIFIER	upstream_gene_variant				O1	WBGene00001949
455.1	I	7209880	T	G	Base_substitution	mlt-2	MODIFIER	upstream_gene_variant				O2	WBGene00007252
446.1	I	7216777	T	G	Base_substitution	nhr-23	MODIFIER	intron_variant	Yes			O2	WBGene00003622
403.2	I	7238946	G	C	Base_substitution	R06C7.2	MODIFIER	upstream_gene_variant				O2	WBGene00011062
467.2	I	7287989	C	T	Base_substitution	pfd-6	MODIFIER	upstream_gene_variant				O2	WBGene00009004
450.2	I	7299798	G	A	Base_substitution	F13G3.3	MODERATE	missense_variant				O2	WBGene00008763
480.1	I	7308475	C	T	Base_substitution	mrpl-13	MODERATE	missense_variant				O1	WBGene00008769
439.2	I	7309719	C	A	Base_substitution	eat-5	MODIFIER	intron_variant				O2	WBGene00001136
420.1	I	7330834	C	T	Base_substitution	21ur-13600	MODIFIER	upstream_gene_variant				O1	WBGene00169054
422.1	I	7367349	AGT	A	Deletion	sue-1	MODIFIER	intron_variant				O2	WBGene00006306
422.1	I	7367351	T	TAAAC	Insertion	sue-1	MODIFIER	intron_variant				O2	WBGene00006306
422.1	I	7367357	C	CA	Insertion	sue-1	MODIFIER	intron_variant				O2	WBGene00006306
472.1	I	7368189	A	T	Base_substitution	sue-1	MODIFIER	intron_variant				O2	WBGene00006306
414.1	I	7380981	T	C	Base_substitution	unc-15	MODIFIER	intron_variant				O2	WBGene00006754
407.1	I	7391165	T	A	Base_substitution	sol-1	MODIFIER	intron_variant				O1	WBGene00004944
421.2	I	7395552	A	AC	Insertion	sol-1	LOW	splice_region_variant&intron_variant				O2	WBGene00004944
421.2	I	7395555	TACACTCCA	T	Deletion	sol-1	HIGH	splice_donor_variant&conservative_inframe_deletion&splice_region_variant&intron_variant				O2	WBGene00004944
421.2	I	7395566	TCG	T	Deletion	sol-1	HIGH	frameshift_variant				O2	WBGene00004944
489.1	I	7398607	T	A	Base_substitution	sol-1	MODIFIER	upstream_gene_variant				O1	WBGene00004944
488.2	I	7429366	C	T	Base_substitution	unc-13	MODIFIER	intron_variant				O2	WBGene00006752
434.2	I	7430169	C	T	Base_substitution	unc-13	MODIFIER	intron_variant	Yes			O2	WBGene00006752
462.1	I	7456904	T	A	Base_substitution	unc-13	MODIFIER	downstream_gene_variant				O2	WBGene00006752
427.1	I	7467386	T	A	Base_substitution	ZK524.4	MODIFIER	upstream_gene_variant				O1	WBGene00013994
449.1	I	7474968	T	G	Base_substitution	T28F4.1	MODIFIER	intron_variant				O1	WBGene00012136
452.1	I	7531848	A	T	Base_substitution	C26C6.4	MODIFIER	upstream_gene_variant				O1	WBGene00007739
455.1	I	7536088	C	T	Base_substitution	nas-36	MODIFIER	downstream_gene_variant				O2	WBGene00003552
419.1	I	7539618	A	AT	Insertion	dcp-66	MODIFIER	intron_variant				O2	WBGene00000938
463.2	I	7543984	G	C	Base_substitution	dcp-66	MODIFIER	upstream_gene_variant				O2	WBGene00000938
429.1	I	7559493	C	A	Base_substitution	T25G3.3	MODIFIER	upstream_gene_variant				O2	WBGene00012030
457.1	I	7593112	T	A	Base_substitution	D2030.8	MODIFIER	intron_variant				O2	WBGene00008418
409.2	I	7597388	A	T	Base_substitution	wdr-23	MODIFIER	intron_variant	Yes			O2	WBGene00008419
409.2	I	7597389	G	A	Base_substitution	wdr-23	MODIFIER	intron_variant	Yes			O2	WBGene00008419
433.1	I	7607734	GTTCCTCAGGCTTCTGAAGAAA	G	Deletion	aex-1	HIGH	stop_lost&conservative_inframe_deletion&splice_region_variant				O1	WBGene00000084
433.1	I	7607759	C	CA	Insertion	aex-1	HIGH	frameshift_variant				O1	WBGene00000084
427.1	I	7627774	C	T	Base_substitution	lrp-1	LOW	synonymous_variant				O1	WBGene00003071
411.2	I	7648996	CTCCCAGTATTGGATTTGATAGCTACAGCT	C	Deletion	rrf-1	MODIFIER	intron_variant				O2	WBGene00004508
411.2	I	7649028	ACACTTACTGTT	A	Deletion	rrf-1	HIGH	frameshift_variant&splice_donor_variant&splice_region_variant&intron_variant				O2	WBGene00004508
411.2	I	7649041	ATTGATAGTTCACTCGAACTTTTTGTTTCCTCGAATCCTC	A	Deletion	rrf-1	MODERATE	conservative_inframe_deletion			absent	O2	WBGene00004508
411.2	I	7649083	ACTTCTGTTTCTTCTCCTC	A	Deletion	rrf-1	MODERATE	conservative_inframe_deletion				O2	WBGene00004508
440.1	I	7669691	TGAAA	T	Deletion	F26A3.5	HIGH	frameshift_variant				O1	WBGene00009143
472.1	I	7672084	C	T	Base_substitution	del-3	HIGH	splice_donor_variant&intron_variant				O1	WBGene00009144
478.1	I	7672710	A	T	Base_substitution	del-3	MODERATE	missense_variant				O2	WBGene00009144
411.1	I	7704982	T	A	Base_substitution	T23G11.1	MODIFIER	upstream_gene_variant				O2	WBGene00011968
495.2	I	7711921	G	A	Base_substitution	lsy-22	MODIFIER	upstream_gene_variant				O2	WBGene00009188
443.2	I	7712341	GAC	G	Deletion	F27D4.10	MODIFIER	upstream_gene_variant				O2	WBGene00219919
445.1	I	7715458	G	A	Base_substitution	F27D4.10	MODIFIER	upstream_gene_variant				O1	WBGene00219919
443.2	I	7715688	T	C	Base_substitution	F27D4.10	MODIFIER	upstream_gene_variant				O2	WBGene00219919
430.2	I	7726450	C	A	Base_substitution	F27D4.4	LOW	synonymous_variant				O2	WBGene00009189
472.2	I	7726479	G	A	Base_substitution	F27D4.4	HIGH	splice_donor_variant&intron_variant				O2	WBGene00009189
417.1	I	7736847	C	A	Base_substitution	F27D4.6	MODERATE	missense_variant				O2	WBGene00009190
492.1	I	7741849	C	A	Base_substitution	F27D4.6	MODIFIER	downstream_gene_variant		Yes	absent	O2	WBGene00009190
432.1	I	7775037	G	T	Base_substitution	adr-1	MODERATE	missense_variant				O1	WBGene00000079
456.2	I	7805120	TGA	T	Deletion	nlp-8	MODIFIER	upstream_gene_variant				O2	WBGene00003746
497.2	I	7805289	G	T	Base_substitution	nlp-8	MODIFIER	upstream_gene_variant				O2	WBGene00003746
439.1	I	7825202	G	A	Base_substitution	drh-3	LOW	splice_region_variant&intron_variant				O2	WBGene00008400
457.1	I	7837457	A	G	Base_substitution	F30F8.9	MODIFIER	intron_variant				O1	WBGene00009276
443.1	I	7856319	G	T	Base_substitution	apb-3	MODERATE	missense_variant				O1	WBGene00000163
419.1	I	7860467	T	TC	Insertion	nud-2	MODIFIER	upstream_gene_variant				O2	WBGene00011230
446.2	I	7871605	G	A	Base_substitution	pck-2	MODERATE	missense_variant	Yes			O2	WBGene00011232
465.2	I	7876161	A	T	Base_substitution	suro-1	MODIFIER	upstream_gene_variant				O2	WBGene00011235
464.2	I	7879501	A	AAG	Insertion	suro-1	MODIFIER	upstream_gene_variant			absent	O2	WBGene00011235
434.1	I	7883529	C	G	Base_substitution	F55D12.1	MODIFIER	upstream_gene_variant	Yes			O2	WBGene00010110
417.1	I	7903179	TA	T	Deletion	F55D12.6	HIGH	frameshift_variant				O2	WBGene00010114
428.1	I	7926832	A	AAGAAG	Insertion	smgl-1	MODIFIER	upstream_gene_variant				O2	WBGene00008990
428.1	I	7926833	T	C	Base_substitution	smgl-1	MODIFIER	upstream_gene_variant				O2	WBGene00008990
461.1	I	7936018	CGGTTCTGTG	C	Deletion	nmy-2	MODIFIER	upstream_gene_variant				O2	WBGene00003777
405.1	I	7954506	A	T	Base_substitution	jph-1	MODIFIER	upstream_gene_variant				O1	WBGene00002179
487.1	I	7957885	G	A	Base_substitution	T22C1.8	MODIFIER	intron_variant				O1	WBGene00011918
459.1	I	7988467	AAGATACC	A	Deletion	H05L14.2	HIGH	frameshift_variant				O2	WBGene00010367
438.1	I	7993033	T	A	Base_substitution	C54G4.12	MODIFIER	upstream_gene_variant				O2	WBGene00197825
455.2	I	7995798	C	T	Base_substitution	C54G4.5	MODERATE	missense_variant				O2	WBGene00008315
417.1	I	8011509	C	T	Base_substitution	C54G4.16	MODIFIER	upstream_gene_variant				O1	WBGene00219863
437.1	I	8017051	T	A	Base_substitution	rskn-2	MODIFIER	intron_variant				O1	WBGene00008311
477.1	I	8030016	CCG	C	Deletion	C54G4.9	MODIFIER	upstream_gene_variant				O2	WBGene00008318
422.1	I	8038306	C	T	Base_substitution	ath-1	MODERATE	missense_variant				O2	WBGene00010564
486.2	I	8038580	T	A	Base_substitution	ath-1	MODIFIER	intron_variant				O2	WBGene00010564
413.2	I	8041705	G	T	Base_substitution	vacl-14	HIGH	stop_gained				O2	WBGene00010565
402.2	I	8054171	T	A	Base_substitution	apr-1	MODIFIER	intron_variant				O2	WBGene00000156
493.2	I	8054358	C	CTTGCCCAAGTTTAGCCCAAAAAATATTAACTTGGATCAGAAGCTGTCTAAACTTTGGCAAAAGTTAGACAAAACATTGGCAAAACTT	Insertion	apr-1	MODIFIER	intron_variant				O2	WBGene00000156
410.1	I	8054473	GA	G	Deletion	apr-1	MODIFIER	intron_variant				O2	WBGene00000156
489.1	I	8064676	TTTGATGCAGACTCCCGGATTGCCTCGTATGCAGCAATTTCTTGACCTTGACCCATTGAAA	T	Deletion	che-3	MODERATE	disruptive_inframe_deletion			absent	O1	WBGene00000485
483.1	I	8071498	C	A	Base_substitution	che-3	LOW	splice_region_variant&intron_variant				O2	WBGene00000485
413.1	I	8105831	A	T	Base_substitution	spr-4	MODERATE	missense_variant				O2	WBGene00005009
487.1	I	8146125	C	T	Base_substitution	del-4	MODIFIER	upstream_gene_variant				O2	WBGene00012116
445.2	I	8148958	CACA	C	Deletion	ins-18	MODERATE	disruptive_inframe_deletion				O2	WBGene00002101
408.1	I	8170617	G	T	Base_substitution	H31B20.2	MODIFIER	upstream_gene_variant				O1	WBGene00023413
416.1	I	8177116	T	A	Base_substitution	kcnl-2	MODIFIER	intron_variant				O1	WBGene00008570
480.2	I	8194229	A	C	Base_substitution	kcnl-2	MODIFIER	intron_variant				O2	WBGene00008570
471.1	I	8196558	G	A	Base_substitution	kcnl-2	MODERATE	missense_variant				O1	WBGene00008570
431.1	I	8198091	A	AT	Insertion	kcnl-2	MODIFIER	intron_variant				O2	WBGene00008570
473.1	I	8214666	C	A	Base_substitution	dhs-3	MODIFIER	intron_variant				O2	WBGene00000967
426.1	I	8217135	C	CTAACTAG	Insertion	gla-3	HIGH	frameshift_variant	Yes		absent	O2	WBGene00011376
405.2	I	8230232	C	T	Base_substitution	kri-1	MODIFIER	intron_variant				O2	WBGene00013955
445.1	I	8251805	T	G	Base_substitution	ceh-8	MODIFIER	upstream_gene_variant			absent	O1	WBGene00000433
472.2	I	8265300	C	T	Base_substitution	ZK265.7	MODIFIER	intron_variant				O2	WBGene00013959
454.2	I	8278999	T	G	Base_substitution	T01G9.2	MODIFIER	intron_variant				O2	WBGene00011344
495.1	I	8279296	C	T	Base_substitution	T01G9.2	MODIFIER	intron_variant				O1	WBGene00011344
484.2	I	8290796	C	A	Base_substitution	kin-10	HIGH	splice_donor_variant&intron_variant				O2	WBGene00002196
438.1	I	8296447	A	T	Base_substitution	mei-1	MODIFIER	intron_variant				O1	WBGene00003183
419.1	I	8303124	C	A	Base_substitution	abts-1	MODIFIER	intron_variant				O2	WBGene00009920
425.2	I	8304551	A	T	Base_substitution	abts-1	MODIFIER	intron_variant				O2	WBGene00009920
470.1	I	8305995	T	TA	Insertion	abts-1	MODIFIER	intron_variant				O2	WBGene00009920
474.1	I	8307285	T	A	Base_substitution	abts-1	MODIFIER	intron_variant				O2	WBGene00009920
433.1	I	8311170	A	AATCCGTGGGAGTGGCAAAAAAAATCTTTCGT	Insertion	abts-1	MODIFIER	upstream_gene_variant				O2	WBGene00009920
479.1	I	8314668	C	T	Base_substitution	F52B5.7	LOW	synonymous_variant				O2	WBGene00009923
475.1	I	8321605	A	T	Base_substitution	F52B5.3	MODERATE	missense_variant				O2	WBGene00009922
458.2	I	8331307	G	A	Base_substitution	C34B7.1	MODIFIER	intron_variant			absent	O2	WBGene00007911
466.1	I	8336121	T	A	Base_substitution	C34B7.2	MODIFIER	upstream_gene_variant				O1	WBGene00007912
463.1	I	8336480	T	A	Base_substitution	C34B7.2	MODIFIER	upstream_gene_variant				O1	WBGene00007912
480.1	I	8340950	G	GA	Insertion	C34B7.2	MODIFIER	intron_variant				O2	WBGene00007912
463.1	I	8346268	A	T	Base_substitution	cyp-36A1	MODIFIER	upstream_gene_variant				O1	WBGene00007913
435.2	I	8381865	A	T	Base_substitution	T19A6.1	MODIFIER	intron_variant				O2	WBGene00011827
429.1	I	8387069	A	C	Base_substitution	T19A6.1	MODIFIER	intron_variant				O1	WBGene00011827
497.2	I	8395735	T	A	Base_substitution	ngp-1	MODIFIER	intron_variant				O2	WBGene00003596
496.1	I	8404713	G	A	Base_substitution	F02E9.3	MODERATE	missense_variant			absent	O1	WBGene00008529
443.1	I	8414187	T	A	Base_substitution	F02E9.7	MODIFIER	intron_variant				O1	WBGene00008531
475.1	I	8420798	A	G	Base_substitution	sin-3	MODIFIER	intron_variant		Yes	absent	O2	WBGene00004117
475.1	I	8420801	C	T	Base_substitution	sin-3	MODIFIER	intron_variant		Yes	absent	O2	WBGene00004117
498.1	I	8422302	A	T	Base_substitution	sin-3	MODIFIER	intron_variant				O1	WBGene00004117
465.1	I	8422735	T	A	Base_substitution	sin-3	MODERATE	missense_variant				O1	WBGene00004117
408.2	I	8435827	G	A	Base_substitution	dpt-1	MODERATE	missense_variant				O2	WBGene00008532
433.1	I	8458884	T	G	Base_substitution	D1081.16	MODIFIER	upstream_gene_variant				O2	WBGene00199998
498.2	I	8494634	T	A	Base_substitution	cdc-5L	MODIFIER	intron_variant				O2	WBGene00008386
498.2	I	8494635	C	T	Base_substitution	cdc-5L	MODIFIER	intron_variant				O2	WBGene00008386
457.1	I	8507451	T	A	Base_substitution	K02B12.10	MODIFIER	upstream_gene_variant			absent	O2	WBGene00195883
494.2	I	8510415	A	T	Base_substitution	sec-12	MODIFIER	intron_variant				O2	WBGene00010496
421.1	I	8510497	C	T	Base_substitution	sec-12	MODERATE	missense_variant				O1	WBGene00010496
404.2	I	8535900	T	A	Base_substitution	zhp-3	MODIFIER	upstream_gene_variant				O2	WBGene00006976
424.1	I	8540880	A	G	Base_substitution	M04C7.4	MODIFIER	intron_variant				O2	WBGene00010855
449.2	I	8559478	C	T	Base_substitution	gon-2	MODERATE	missense_variant				O2	WBGene00001651
483.1	I	8560158	A	T	Base_substitution	gon-2	MODIFIER	intron_variant				O2	WBGene00001651
497.1	I	8561434	T	A	Base_substitution	gon-2	MODIFIER	intron_variant				O2	WBGene00001651
476.1	I	8567044	A	T	Base_substitution	gon-2	MODIFIER	intron_variant				O1	WBGene00001651
493.2	I	8570795	T	C	Base_substitution	gon-2	MODIFIER	intron_variant				O2	WBGene00001651
472.1	I	8575266	C	G	Base_substitution	rskn-1	MODERATE	missense_variant				O1	WBGene00011352
447.2	I	8585402	C	A	Base_substitution	daf-8	MODERATE	missense_variant				O2	WBGene00000904
461.2	I	8586189	G	A	Base_substitution	daf-8	MODIFIER	intron_variant				O2	WBGene00000904
414.1	I	8615444	C	T	Base_substitution	cfim-1	MODERATE	missense_variant				O1	WBGene00009668
496.1	I	8615783	TA	T	Deletion	cfim-1	LOW	splice_region_variant&intron_variant				O1	WBGene00009668
464.2	I	8617555	T	G	Base_substitution	F43G9.8	MODIFIER	intron_variant				O2	WBGene00009670
476.1	I	8647190	G	C	Base_substitution	sig-7	MODIFIER	intron_variant			absent	O2	WBGene00000890
462.2	I	8650305	TCAAAAATTGATTTTTCGC	T	Deletion	sig-7	MODIFIER	intron_variant				O2	WBGene00000890
412.1	I	8677963	G	T	Base_substitution	egg-6	MODERATE	missense_variant				O1	WBGene00010621
426.2	I	8690095	T	C	Base_substitution	K07A12.4	MODERATE	missense_variant	Yes			O2	WBGene00010622
425.2	I	8699346	ATCTGGTGGATTCCGGTTCTACGTTTTCCAGATCTGGCACCAAAACGTAGATCCGGAACCCCACCAGATCTTGAAACCGTGGTGCC	A	Deletion	tlf-1	MODIFIER	intron_variant				O2	WBGene00006577
491.1	I	8709767	A	T	Base_substitution	cle-1	LOW	synonymous_variant			absent	O2	WBGene00000527
426.1	I	8720991	GTGTCATT	G	Deletion	cle-1	MODIFIER	intron_variant	Yes			O1	WBGene00000527
430.1	I	8747724	A	T	Base_substitution	C36B1.9	MODIFIER	upstream_gene_variant				O1	WBGene00007976
484.2	I	8766436	C	A	Base_substitution	trt-1	MODIFIER	upstream_gene_variant				O2	WBGene00006618
485.2	I	8771276	T	C	Base_substitution	pqn-26	LOW	splice_region_variant				O2	WBGene00004115
498.2	I	8776114	C	A	Base_substitution	pqn-26	MODIFIER	intron_variant				O2	WBGene00004115
441.1	I	8785473	T	C	Base_substitution	mfb-1	MODIFIER	upstream_gene_variant				O1	WBGene00008439
470.1	I	8787679	A	C	Base_substitution	mfb-1	MODIFIER	upstream_gene_variant				O2	WBGene00008439
467.1	I	8816461	CA	C	Deletion	twk-30	MODIFIER	upstream_gene_variant				O1	WBGene00006682
407.1	I	8833476	G	T	Base_substitution	ubr-5	LOW	synonymous_variant				O1	WBGene00009460
433.1	I	8846388	C	G	Base_substitution	hum-1	MODERATE	missense_variant				O1	WBGene00002035
410.1	I	8864133	ATG	A	Deletion	F55H12.7	HIGH	frameshift_variant				O2	WBGene00219283
410.1	I	8864136	C	CT	Insertion	F55H12.7	HIGH	frameshift_variant&stop_gained				O2	WBGene00219283
410.1	I	8864140	ATT	A	Deletion	F55H12.7	HIGH	frameshift_variant				O2	WBGene00219283
410.1	I	8864146	AAAAGTTCTGATTTGCT	A	Deletion	F55H12.7	HIGH	frameshift_variant				O2	WBGene00219283
410.1	I	8864165	AGAGTT	A	Deletion	F55H12.7	HIGH	frameshift_variant				O2	WBGene00219283
433.1	I	8864441	C	T	Base_substitution	F55H12.7	MODIFIER	intron_variant				O2	WBGene00219283
423.1	I	8878324	C	A	Base_substitution	F55H12.3	MODERATE	missense_variant				O1	WBGene00010134
494.1	I	8878954	T	A	Base_substitution	F55H12.3	MODIFIER	intron_variant				O1	WBGene00010134
461.1	I	8895733	G	GT	Insertion	F55H12.4	MODIFIER	upstream_gene_variant				O1	WBGene00010135
424.2	I	8919246	G	T	Base_substitution	T08G11.1	MODIFIER	upstream_gene_variant				O2	WBGene00011629
400.1	I	8936220	C	A	Base_substitution	madd-4	MODIFIER	intron_variant				O1	WBGene00009958
471.1	I	8987784	C	G	Base_substitution	fasn-1	MODIFIER	upstream_gene_variant				O2	WBGene00009342
490.2	I	8991978	G	T	Base_substitution	F32H2.8	MODIFIER	intron_variant				O2	WBGene00009345
404.1	I	8993231	A	G	Base_substitution	F32H2.8	MODIFIER	intron_variant				O1	WBGene00009345
462.2	I	9011351	G	A	Base_substitution	rbpl-1	MODERATE	missense_variant				O2	WBGene00009477
415.2	I	9019085	T	A	Base_substitution	F36F2.1	MODIFIER	intron_variant				O2	WBGene00009475
425.1	I	9073091	T	A	Base_substitution	rsbp-1	MODIFIER	intron_variant				O1	WBGene00011531
431.1	I	9086659	T	A	Base_substitution	T06D10.3	MODIFIER	upstream_gene_variant		Yes		O2	WBGene00077558
424.2	I	9090237	A	T	Base_substitution	T06D10.3	MODIFIER	upstream_gene_variant				O2	WBGene00077558
487.1	I	9100676	A	T	Base_substitution	W10D5.4	MODIFIER	upstream_gene_variant				O2	WBGene00196398
452.2	I	9113755	A	T	Base_substitution	nduf-7	MODIFIER	upstream_gene_variant				O2	WBGene00012376
430.1	I	9127384	T	G	Base_substitution	ZK858.2	MODIFIER	upstream_gene_variant				O1	WBGene00014116
455.1	I	9130773	G	GA	Insertion	clec-91	MODIFIER	upstream_gene_variant				O2	WBGene00014117
454.1	I	9177888	A	AT	Insertion	F25H5.8	MODIFIER	intron_variant				O1	WBGene00009130
427.1	I	9187044	C	CAT	Insertion	lim-9	MODIFIER	intron_variant				O2	WBGene00006407
405.1	I	9188094	T	TTC	Insertion	lim-9	MODIFIER	intron_variant				O2	WBGene00006407
427.1	I	9194842	T	A	Base_substitution	lim-9	MODIFIER	intron_variant				O1	WBGene00006407
484.2	I	9212934	C	G	Base_substitution	lim-9	MODIFIER	intron_variant		Yes	absent	O2	WBGene00006407
406.1	I	9213264	ATTAAAGAATACTAATTTTGT	A	Deletion	lim-9	MODIFIER	intron_variant				O1	WBGene00006407
447.1	I	9222680	A	T	Base_substitution	aspm-1	MODIFIER	intron_variant				O1	WBGene00008107
459.1	I	9226018	C	A	Base_substitution	aspm-1	MODERATE	missense_variant				O2	WBGene00008107
414.2	I	9242784	A	ATCAC	Insertion	tat-5	MODIFIER	intron_variant				O2	WBGene00009498
468.1	I	9243587	A	T	Base_substitution	tat-5	MODIFIER	intron_variant				O2	WBGene00009498
401.1	I	9254732	A	T	Base_substitution	F36H2.3	MODERATE	missense_variant				O1	WBGene00009500
476.1	I	9271059	A	G	Base_substitution	F14B4.1	MODIFIER	upstream_gene_variant				O1	WBGene00008779
408.2	I	9317967	T	C	Base_substitution	uggt-2	LOW	synonymous_variant				O2	WBGene00009178
457.1	I	9333365	A	G	Base_substitution	C12C8.t4	MODIFIER	upstream_gene_variant				O1	WBGene00013010
485.2	I	9353223	A	C	Base_substitution	M04C9.3	MODIFIER	intron_variant				O2	WBGene00010858
456.2	I	9364124	A	T	Base_substitution	M04C9.9	MODIFIER	upstream_gene_variant				O2	WBGene00198335
404.2	I	9387868	T	G	Base_substitution	ppfr-1	MODIFIER	intron_variant				O2	WBGene00008878
495.2	I	9405152	T	C	Base_substitution	F16A11.1	MODIFIER	upstream_gene_variant				O2	WBGene00008876
426.1	I	9410152	CCTA	C	Deletion	C17E4.12	MODIFIER	upstream_gene_variant	Yes			O2	WBGene00044769
471.2	I	9414920	G	A	Base_substitution	C17E4.20	MODIFIER	intron_variant				O2	WBGene00219313
492.1	I	9456378	AGAATGAT	A	Deletion	F46A9.8	MODIFIER	upstream_gene_variant				O1	WBGene00198984
425.1	I	9459135	T	C	Base_substitution	F46A9.8	MODIFIER	upstream_gene_variant				O2	WBGene00198984
482.2	I	9459700	T	C	Base_substitution	F46A9.2	LOW	synonymous_variant				O2	WBGene00009755
481.1	I	9462633	C	T	Base_substitution	twk-29	MODIFIER	upstream_gene_variant				O2	WBGene00006681
401.1	I	9467689	C	T	Base_substitution	twk-29	MODIFIER	intron_variant				O2	WBGene00006681
485.1	I	9478713	G	A	Base_substitution	F30A10.13	LOW	synonymous_variant				O1	WBGene00044680
427.1	I	9485081	T	G	Base_substitution	F30A10.4	MODIFIER	intron_variant				O2	WBGene00009263
448.1	I	9486558	A	C	Base_substitution	sac-1	MODIFIER	upstream_gene_variant				O1	WBGene00009264
467.2	I	9492719	G	T	Base_substitution	stl-1	MODIFIER	upstream_gene_variant				O2	WBGene00006061
459.1	I	9508802	T	C	Base_substitution	usp-48	MODERATE	missense_variant				O1	WBGene00009267
420.2	I	9511105	G	A	Base_substitution	mir-4932	MODIFIER	upstream_gene_variant				O2	WBGene00219227
429.1	I	9516229	T	A	Base_substitution	C41G7.9	MODIFIER	intron_variant				O2	WBGene00077771
443.1	I	9539684	AT	A	Deletion	irx-1	MODIFIER	intron_variant				O2	WBGene00007984
480.1	I	9554912	T	C	Base_substitution	swah-1	LOW	splice_region_variant&intron_variant				O1	WBGene00007985
420.1	I	9580796	A	G	Base_substitution	lem-3	LOW	synonymous_variant				O1	WBGene00002276
433.2	I	9586070	T	A	Base_substitution	dut-1	LOW	synonymous_variant				O2	WBGene00010609
478.1	I	9598809	A	T	Base_substitution	cri-1	MODIFIER	upstream_gene_variant				O2	WBGene00010614
437.2	I	9633796	A	G	Base_substitution	T05F1.5	HIGH	splice_donor_variant&intron_variant				O2	WBGene00011491
467.2	I	9639478	C	CAG	Insertion	T05F1.7	MODIFIER	intron_variant				O2	WBGene00011492
401.1	I	9644391	T	A	Base_substitution	T05F1.7	MODIFIER	upstream_gene_variant		Yes		O2	WBGene00011492
452.2	I	9653815	C	CAA	Insertion	T05F1.11	HIGH	frameshift_variant				O2	WBGene00011495
452.2	I	9653816	T	TTCAGAAATTCGCG	Insertion	T05F1.11	HIGH	frameshift_variant				O2	WBGene00011495
461.1	I	9660928	C	T	Base_substitution	npp-14	MODERATE	missense_variant				O1	WBGene00003800
430.1	I	9666534	C	G	Base_substitution	cel-1	MODERATE	missense_variant				O1	WBGene00000466
446.1	I	9687203	G	T	Base_substitution	ikb-1	MODIFIER	intron_variant	Yes			O2	WBGene00002069
465.2	I	9689661	C	T	Base_substitution	rpl-14	LOW	synonymous_variant				O2	WBGene00004426
417.1	I	9701492	A	T	Base_substitution	C04F12.7	MODIFIER	upstream_gene_variant			absent	O2	WBGene00007301
493.1	I	9708977	G	A	Base_substitution	C04F12.16	MODIFIER	downstream_gene_variant				O1	WBGene00219286
460.2	I	9709835	C	T	Base_substitution	C04F12.16	MODIFIER	downstream_gene_variant				O2	WBGene00219286
483.2	I	9714126	A	T	Base_substitution	C16C2.4	MODIFIER	intron_variant				O2	WBGene00007621
418.1	I	9715931	AT	A	Deletion	ocrl-1	MODIFIER	intron_variant				O2	WBGene00007620
470.1	I	9719478	A	T	Base_substitution	ocrl-1	MODIFIER	intron_variant				O1	WBGene00007620
465.1	I	9735927	G	A	Base_substitution	C16C2.10	MODIFIER	upstream_gene_variant				O2	WBGene00202237
426.1	I	9743212	G	T	Base_substitution	gfi-2	MODIFIER	intron_variant	Yes			O1	WBGene00001582
427.2	I	9752222	C	T	Base_substitution	endu-1	MODIFIER	upstream_gene_variant				O2	WBGene00010488
428.1	I	9764860	TA	T	Deletion	F26E4.3	MODIFIER	intron_variant				O2	WBGene00009158
452.2	I	9769627	C	G	Base_substitution	F26E4.5	MODERATE	missense_variant				O2	WBGene00009160
430.1	I	9792624	A	T	Base_substitution	tba-1	MODIFIER	upstream_gene_variant				O1	WBGene00006528
467.1	I	9792743	T	C	Base_substitution	hrdl-1	MODIFIER	upstream_gene_variant				O1	WBGene00009164
499.2	I	9802773	C	T	Base_substitution	F35C12.6	MODIFIER	upstream_gene_variant				O2	WBGene00202441
423.2	I	9803161	A	C	Base_substitution	F35C12.4	MODIFIER	upstream_gene_variant				O2	WBGene00198922
456.2	I	9857767	T	A	Base_substitution	K10C3.4	MODIFIER	intron_variant				O2	WBGene00010731
463.2	I	9866902	T	A	Base_substitution	K10C3.5	MODIFIER	intron_variant				O2	WBGene00010732
466.1	I	9877235	A	G	Base_substitution	inx-20	MODIFIER	intron_variant				O2	WBGene00002142
467.2	I	9903705	T	A	Base_substitution	mom-4	MODIFIER	upstream_gene_variant				O2	WBGene00003396
488.2	I	9910111	T	C	Base_substitution	ztf-11	MODIFIER	intron_variant				O2	WBGene00009939
426.2	I	9918464	G	T	Base_substitution	F52F12.15	MODIFIER	upstream_gene_variant	Yes			O2	WBGene00199768
450.1	I	9924059	T	C	Base_substitution	F52F12.8	MODIFIER	intron_variant				O1	WBGene00009941
434.2	I	9931462	ACTCTGCAGCC	A	Deletion	Y106G6A.4	HIGH	frameshift_variant	Yes			O2	WBGene00013696
400.1	I	9932908	T	C	Base_substitution	epg-8	MODIFIER	intron_variant				O2	WBGene00013695
400.1	I	9932913	AGTACCCAGTGGGTACC	A	Deletion	epg-8	MODIFIER	intron_variant				O2	WBGene00013695
474.2	I	9949219	C	T	Base_substitution	sqv-5	MODERATE	missense_variant				O2	WBGene00005023
474.1	I	9963115	C	CA	Insertion	har-2	MODIFIER	upstream_gene_variant				O1	WBGene00011988
482.1	I	9970988	T	A	Base_substitution	tsp-7	MODIFIER	intron_variant				O2	WBGene00006633
465.2	I	9975169	T	A	Base_substitution	T23D8.3	MODIFIER	intron_variant			absent	O2	WBGene00011944
498.1	I	9975544	C	T	Base_substitution	T23D8.3	MODERATE	missense_variant				O2	WBGene00011944
450.2	I	9976589	G	A	Base_substitution	tsp-7	MODIFIER	upstream_gene_variant				O2	WBGene00006633
480.1	I	9977865	G	A	Base_substitution	eif-3.C	MODERATE	missense_variant				O1	WBGene00001226
456.1	I	9989149	G	GGGAGGAAAAGCCAAGACC	Insertion	his-68	MODERATE	disruptive_inframe_insertion				O1	WBGene00001942
437.1	I	9989643	A	G	Base_substitution	sys-1	MODIFIER	upstream_gene_variant				O2	WBGene00006379
475.2	I	10004427	GA	G	Deletion	cfi-1	MODIFIER	upstream_gene_variant				O2	WBGene00000476
460.2	I	10026152	G	C	Base_substitution	F10G8.2	MODIFIER	upstream_gene_variant				O2	WBGene00008662
471.1	I	10029810	C	A	Base_substitution	ercc-1	MODIFIER	upstream_gene_variant				O2	WBGene00008665
477.1	I	10031003	T	A	Base_substitution	ercc-1	MODIFIER	intron_variant				O1	WBGene00008665
420.1	I	10033735	A	T	Base_substitution	ercc-1	MODIFIER	intron_variant				O2	WBGene00008665
464.1	I	10058745	C	T	Base_substitution	F10G8.8	MODIFIER	intron_variant				O1	WBGene00008666
471.2	I	10074633	T	G	Base_substitution	B0379.2	MODIFIER	upstream_gene_variant				O2	WBGene00007156
426.1	I	10082040	C	T	Base_substitution	mut-16	HIGH	stop_gained	Yes			O1	WBGene00003508
445.1	I	10089445	G	A	Base_substitution	scpl-1	MODIFIER	intron_variant				O2	WBGene00007054
489.1	I	10117227	T	C	Base_substitution	Y106G6D.8	MODERATE	missense_variant				O2	WBGene00013704
432.2	I	10150925	T	C	Base_substitution	F16C3.2	MODIFIER	intron_variant				O2	WBGene00008886
401.2	I	10151543	G	T	Base_substitution	F16C3.2	MODERATE	missense_variant				O2	WBGene00008886
425.1	I	10160356	T	C	Base_substitution	tag-72	MODERATE	missense_variant				O2	WBGene00006447
483.1	I	10167996	C	A	Base_substitution	fkh-10	MODIFIER	upstream_gene_variant				O1	WBGene00001442
450.2	I	10192393	TCGCGATGATCTTCCGAAA	T	Deletion	lid-1	MODERATE	disruptive_inframe_deletion				O2	WBGene00007711
487.1	I	10222961	G	C	Base_substitution	Y106G6E.4	MODIFIER	upstream_gene_variant				O1	WBGene00013708
423.1	I	10245933	G	C	Base_substitution	ZC247.8	MODIFIER	upstream_gene_variant				O2	WBGene00201869
419.2	I	10249282	T	C	Base_substitution	lin-11	MODIFIER	intron_variant				O2	WBGene00003000
428.1	I	10286006	T	C	Base_substitution	T20F10.8	MODIFIER	upstream_gene_variant				O1	WBGene00077765
464.1	I	10334762	A	C	Base_substitution	ZC434.4	MODIFIER	upstream_gene_variant				O1	WBGene00013892
460.1	I	10371711	C	T	Base_substitution	21ur-14951	MODIFIER	upstream_gene_variant				O1	WBGene00174311
406.2	I	10383462	TA	T	Deletion	maf-1	MODIFIER	intron_variant				O2	WBGene00077521
421.2	I	10386758	A	T	Base_substitution	mgl-2	MODERATE	missense_variant				O2	WBGene00003233
427.1	I	10407072	C	T	Base_substitution	blmp-1	MODIFIER	upstream_gene_variant				O2	WBGene00003847
423.1	I	10407178	G	T	Base_substitution	blmp-1	MODIFIER	upstream_gene_variant				O1	WBGene00003847
479.1	I	10451844	G	C	Base_substitution	sec-8	MODERATE	missense_variant				O1	WBGene00004753
420.1	I	10456866	G	A	Base_substitution	Y106G6H.9	MODIFIER	upstream_gene_variant				O2	WBGene00013721
473.1	I	10483303	G	A	Base_substitution	mus-101	MODERATE	missense_variant				O1	WBGene00009507
469.1	I	10487460	G	A	Base_substitution	mus-101	MODIFIER	upstream_gene_variant				O1	WBGene00009507
424.2	I	10518990	C	T	Base_substitution	exos-3	LOW	synonymous_variant				O2	WBGene00010325
407.1	I	10519386	G	C	Base_substitution	F59C6.5	MODERATE	missense_variant				O1	WBGene00010326
437.1	I	10522797	G	T	Base_substitution	dhhc-12	MODIFIER	intron_variant				O1	WBGene00010323
485.2	I	10522871	G	C	Base_substitution	dhhc-12	MODERATE	missense_variant				O2	WBGene00010323
485.2	I	10522889	AAGGCC	A	Deletion	dhhc-12	HIGH	frameshift_variant				O2	WBGene00010323
485.2	I	10522896	GGAC	G	Deletion	dhhc-12	MODERATE	disruptive_inframe_deletion				O2	WBGene00010323
485.2	I	10522900	TCTGACACCTG	T	Deletion	dhhc-12	HIGH	frameshift_variant				O2	WBGene00010323
485.2	I	10522912	TGTGAA	T	Deletion	dhhc-12	HIGH	frameshift_variant				O2	WBGene00010323
485.2	I	10522919	C	T	Base_substitution	dhhc-12	MODERATE	missense_variant			absent	O2	WBGene00010323
485.2	I	10522921	AGGGGTAAGC	A	Deletion	dhhc-12	HIGH	splice_donor_variant&conservative_inframe_deletion&splice_region_variant&intron_variant			absent	O2	WBGene00010323
485.2	I	10522932	TCCAAAA	T	Deletion	dhhc-12	MODIFIER	intron_variant			absent	O2	WBGene00010323
485.2	I	10522940	CAAAGA	C	Deletion	dhhc-12	MODIFIER	intron_variant			absent	O2	WBGene00010323
460.1	I	10536810	G	T	Base_substitution	tli-1	MODIFIER	intron_variant				O2	WBGene00006578
434.2	I	10558297	TC	T	Deletion	ndk-1	MODIFIER	upstream_gene_variant	Yes			O2	WBGene00009119
454.1	I	10561401	C	T	Base_substitution	ubc-25	MODIFIER	upstream_gene_variant				O1	WBGene00006720
450.2	I	10579665	C	T	Base_substitution	F29C6.1	MODIFIER	intron_variant				O2	WBGene00009243
453.1	I	10602499	G	A	Base_substitution	pash-1	MODIFIER	intron_variant				O2	WBGene00011908
479.1	I	10603656	C	G	Base_substitution	pash-1	MODIFIER	intron_variant				O2	WBGene00011908
495.1	I	10604851	A	T	Base_substitution	pash-1	MODIFIER	intron_variant				O1	WBGene00011908
451.1	I	10610409	C	A	Base_substitution	lam-3	MODIFIER	intron_variant			absent	O2	WBGene00002248
451.1	I	10610414	T	G	Base_substitution	lam-3	MODIFIER	intron_variant			absent	O2	WBGene00002248
494.2	I	10630542	C	T	Base_substitution	cutl-14	MODIFIER	intron_variant				O2	WBGene00015231
457.2	I	10630811	G	C	Base_substitution	cutl-14	MODIFIER	intron_variant				O2	WBGene00015231
437.1	I	10636450	A	C	Base_substitution	B0511.7	MODIFIER	upstream_gene_variant				O1	WBGene00015233
440.2	I	10654089	C	A	Base_substitution	B0511.11	MODERATE	missense_variant				O2	WBGene00015236
467.1	I	10673530	T	G	Base_substitution	C34B2.3	MODIFIER	intron_variant			absent	O2	WBGene00016388
411.1	I	10673753	G	A	Base_substitution	C34B2.3	MODERATE	missense_variant				O2	WBGene00016388
407.1	I	10687623	A	ATAAT	Insertion	kbp-5	MODIFIER	intron_variant				O1	WBGene00016387
455.1	I	10688252	G	A	Base_substitution	sdha-2	MODIFIER	upstream_gene_variant				O1	WBGene00016392
483.1	I	10689834	G	A	Base_substitution	tag-272	MODIFIER	intron_variant				O1	WBGene00016386
401.1	I	10693048	A	T	Base_substitution	C34B2.11	MODIFIER	intron_variant			absent	O1	WBGene00016396
447.1	I	10704903	C	CA	Insertion	C34B2.9	MODIFIER	upstream_gene_variant				O2	WBGene00016394
414.1	I	10717250	A	G	Base_substitution	B0205.1	MODIFIER	intron_variant				O2	WBGene00015017
493.2	I	10722733	G	A	Base_substitution	B0205.9	MODERATE	missense_variant				O2	WBGene00015023
427.1	I	10735419	T	G	Base_substitution	kin-3	MODIFIER	intron_variant				O2	WBGene00002191
449.2	I	10736262	T	A	Base_substitution	rpn-10	MODIFIER	upstream_gene_variant				O2	WBGene00004466
460.1	I	10737851	G	A	Base_substitution	B0205.6	MODERATE	missense_variant				O1	WBGene00015021
412.1	I	10747677	T	A	Base_substitution	B0205.4	MODIFIER	upstream_gene_variant				O1	WBGene00015019
481.1	I	10757614	A	G	Base_substitution	daf-16	MODIFIER	intron_variant				O1	WBGene00000912
480.1	I	10774191	A	T	Base_substitution	daf-16	MODIFIER	intron_variant				O1	WBGene00000912
460.2	I	10776796	T	A	Base_substitution	daf-16	MODIFIER	downstream_gene_variant				O2	WBGene00000912
421.1	I	10777169	G	C	Base_substitution	daf-16	MODIFIER	downstream_gene_variant				O1	WBGene00000912
442.2	I	10778370	GAAA	G	Deletion	daf-16	MODIFIER	downstream_gene_variant				O2	WBGene00000912
441.1	I	10782496	TCAGGGATTTTTTTTTAATTTGTTACGCTTTGTGTCATAATTTTGAACTTGGACCATAGGCATTTTTAAACAACTAGGCTCAAA	T	Deletion	gpx-8	MODIFIER	intron_variant				O2	WBGene00018850
472.1	I	10833244	ATTTCAAAATTGCATAATTTC	A	Deletion	C35E7.4	MODIFIER	intron_variant				O2	WBGene00016456
444.1	I	10844737	A	T	Base_substitution	C35E7.11	MODIFIER	upstream_gene_variant				O2	WBGene00016463
473.2	I	10857612	G	A	Base_substitution	Y37F4.2	MODERATE	missense_variant				O2	WBGene00021383
418.1	I	10860081	C	T	Base_substitution	Y37F4.1	MODIFIER	intron_variant				O2	WBGene00021382
484.1	I	10895228	G	T	Base_substitution	lrk-1	MODIFIER	upstream_gene_variant				O2	WBGene00003068
420.1	I	10916333	T	A	Base_substitution	F49D11.6	MODIFIER	upstream_gene_variant				O1	WBGene00018630
443.2	I	10931944	T	A	Base_substitution	F49D11.10	MODIFIER	intron_variant				O2	WBGene00045433
489.1	I	10933226	A	C	Base_substitution	F49D11.10	MODIFIER	intron_variant				O1	WBGene00045433
488.2	I	10945987	G	A	Base_substitution	Y95D11A.4	MODIFIER	upstream_gene_variant			absent	O2	WBGene00200012
488.2	I	10945990	A	G	Base_substitution	Y95D11A.4	MODIFIER	upstream_gene_variant			absent	O2	WBGene00200012
462.1	I	10953311	T	G	Base_substitution	Y95D11A.5	LOW	synonymous_variant				O2	WBGene00284854
469.2	I	10971048	A	G	Base_substitution	Y52B11A.3	MODIFIER	intron_variant			absent	O2	WBGene00013123
419.1	I	10975451	A	T	Base_substitution	Y52B11A.3	MODIFIER	intron_variant			absent	O1	WBGene00013123
439.1	I	10976022	A	T	Base_substitution	Y52B11A.3	MODIFIER	intron_variant				O1	WBGene00013123
480.1	I	10983864	CACCAAAAATTAAAAACTGTTGGGAAAAAAATAAACTACTAAATTATCTTATTA	C	Deletion	Y52B11A.4	MODIFIER	intron_variant				O1	WBGene00013124
489.1	I	10992127	T	A	Base_substitution	Y52B11A.4	MODIFIER	intron_variant				O2	WBGene00013124
415.2	I	10999778	A	T	Base_substitution	Y52B11A.4	MODIFIER	intron_variant				O2	WBGene00013124
422.2	I	11016151	TACTACAAACTACAA	T	Deletion	clec-92	MODIFIER	intron_variant			absent	O2	WBGene00013125
415.2	I	11035200	T	A	Base_substitution	dxbp-1	MODIFIER	intron_variant				O2	WBGene00013128
426.2	I	11052215	T	A	Base_substitution	Y52B11A.10	MODIFIER	intron_variant	Yes			O2	WBGene00013129
450.1	I	11070339	C	T	Base_substitution	Y52B11A.11	MODIFIER	upstream_gene_variant				O2	WBGene00014914
401.1	I	11078907	TGTATTATCATAAAA	T	Deletion	hmr-1	MODIFIER	intron_variant				O2	WBGene00001980
431.2	I	11079871	G	A	Base_substitution	hmr-1	MODIFIER	intron_variant				O2	WBGene00001980
490.1	I	11083465	C	T	Base_substitution	hmr-1	MODIFIER	intron_variant				O2	WBGene00001980
483.1	I	11087583	A	C	Base_substitution	hmr-1	MODIFIER	intron_variant				O2	WBGene00001980
484.1	I	11088887	C	T	Base_substitution	hmr-1	MODIFIER	intron_variant				O1	WBGene00001980
445.1	I	11095829	C	CA	Insertion	hmr-1	MODIFIER	intron_variant				O2	WBGene00001980
445.1	I	11095830	C	CAGAAA	Insertion	hmr-1	MODIFIER	intron_variant				O2	WBGene00001980
417.1	I	11106396	G	A	Base_substitution	hmr-1	MODIFIER	intron_variant				O1	WBGene00001980
483.1	I	11111196	A	C	Base_substitution	hmr-1	MODIFIER	intron_variant				O1	WBGene00001980
453.1	I	11116083	A	T	Base_substitution	hmr-1	MODIFIER	intron_variant				O2	WBGene00001980
499.1	I	11122856	C	T	Base_substitution	hmr-1	MODIFIER	intron_variant				O2	WBGene00001980
438.1	I	11131502	A	T	Base_substitution	hmr-1	MODIFIER	intron_variant				O2	WBGene00001980
432.2	I	11146251	A	T	Base_substitution	ZK39.13	MODIFIER	upstream_gene_variant				O2	WBGene00201455
412.2	I	11157631	T	A	Base_substitution	clec-99	MODIFIER	intron_variant				O2	WBGene00013933
425.2	I	11163666	CGG	C	Deletion	clec-99	MODIFIER	upstream_gene_variant		Yes	absent	O2	WBGene00013933
434.1	I	11166649	T	G	Base_substitution	Y52B11C.1	MODIFIER	intron_variant	Yes			O2	WBGene00013131
460.2	I	11167207	T	C	Base_substitution	Y52B11C.1	MODIFIER	intron_variant				O2	WBGene00013131
462.2	I	11212825	A	G	Base_substitution	ins-36	MODIFIER	intron_variant				O2	WBGene00002119
402.1	I	11214373	G	A	Base_substitution	ins-36	MODIFIER	intron_variant				O1	WBGene00002119
459.1	I	11218783	G	A	Base_substitution	rsy-1	MODIFIER	intron_variant				O2	WBGene00013177
484.1	I	11219532	G	A	Base_substitution	rsy-1	MODIFIER	intron_variant				O2	WBGene00013177
410.1	I	11219856	A	T	Base_substitution	rsy-1	MODIFIER	intron_variant				O2	WBGene00013177
478.2	I	11220268	AAAATTTTC	A	Deletion	rsy-1	MODIFIER	intron_variant				O2	WBGene00013177
458.2	I	11221142	T	TTCGGGCTGGAAA	Insertion	rsy-1	MODERATE	disruptive_inframe_insertion			absent	O2	WBGene00013177
436.1	I	11249666	G	T	Base_substitution	F46A8.11	MODERATE	missense_variant				O2	WBGene00014761
488.1	I	11259577	T	C	Base_substitution	F36D1.8	MODIFIER	upstream_gene_variant				O2	WBGene00009467
414.2	I	11259936	A	T	Base_substitution	F36D1.8	MODIFIER	upstream_gene_variant				O2	WBGene00009467
453.1	I	11270697	C	T	Base_substitution	F36D1.6	MODERATE	missense_variant				O2	WBGene00009465
499.1	I	11275015	C	A	Base_substitution	F36D1.9	MODERATE	missense_variant				O1	WBGene00009468
414.1	I	11285816	A	T	Base_substitution	sre-22	MODIFIER	intron_variant				O1	WBGene00009462
471.2	I	11285830	G	T	Base_substitution	sre-22	MODIFIER	intron_variant			absent	O2	WBGene00009462
475.1	I	11286440	G	T	Base_substitution	sre-22	MODIFIER	upstream_gene_variant				O1	WBGene00009462
452.1	I	11287606	G	T	Base_substitution	sre-22	MODIFIER	upstream_gene_variant				O1	WBGene00009462
494.1	I	11323702	CAAAAAAATCAA	C	Deletion	cdk-9	MODIFIER	intron_variant				O2	WBGene00000410
475.1	I	11327024	G	A	Base_substitution	cdk-9	MODIFIER	intron_variant				O2	WBGene00000410
458.1	I	11333845	TA	T	Deletion	M04D5.4	MODIFIER	upstream_gene_variant			absent	O2	WBGene00196343
458.1	I	11333849	A	C	Base_substitution	M04D5.4	MODIFIER	upstream_gene_variant		Yes	absent	O2	WBGene00196343
458.1	I	11333852	C	T	Base_substitution	M04D5.4	MODIFIER	upstream_gene_variant		Yes	absent	O2	WBGene00196343
458.1	I	11333854	CT	C	Deletion	M04D5.4	MODIFIER	upstream_gene_variant		Yes	absent	O2	WBGene00196343
458.1	I	11333858	A	AAATT	Insertion	M04D5.4	MODIFIER	upstream_gene_variant		Yes	absent	O2	WBGene00196343
444.2	I	11335619	GACGCGACACGCA	G	Deletion	M04D5.1	MODIFIER	intron_variant				O2	WBGene00014807
460.1	I	11362787	GA	G	Deletion	F56G4.7	LOW	splice_region_variant&intron_variant				O1	WBGene00044250
482.2	I	11365375	T	A	Base_substitution	F56G4.6	MODIFIER	intron_variant				O2	WBGene00010161
456.1	I	11368235	G	A	Base_substitution	F56G4.6	LOW	synonymous_variant			absent	O1	WBGene00010161
456.1	I	11369376	T	A	Base_substitution	F56G4.6	MODIFIER	intron_variant			absent	O1	WBGene00010161
477.1	I	11372400	T	C	Base_substitution	F56G4.6	MODERATE	missense_variant				O2	WBGene00010161
471.2	I	11375331	A	C	Base_substitution	F56G4.4	MODIFIER	intron_variant				O2	WBGene00010159
452.1	I	11375755	C	A	Base_substitution	F56G4.4	MODIFIER	intron_variant				O2	WBGene00010159
431.1	I	11386564	G	A	Base_substitution	png-1	MODERATE	missense_variant				O2	WBGene00010160
499.2	I	11388012	AC	A	Deletion	png-1	MODIFIER	intron_variant				O2	WBGene00010160
424.1	I	11388363	A	T	Base_substitution	png-1	MODIFIER	intron_variant				O1	WBGene00010160
443.1	I	11396132	A	C	Base_substitution	aat-9	MODIFIER	intron_variant				O1	WBGene00000010
476.2	I	11400320	A	T	Base_substitution	aat-9	MODIFIER	upstream_gene_variant				O2	WBGene00000010
412.1	I	11404261	TTCCTTGGGCTCCTTGTGCTCCAAAATGTGC	T	Deletion	ego-2	MODERATE	conservative_inframe_deletion			absent	O2	WBGene00001215
408.1	I	11410205	A	T	Base_substitution	ego-2	MODIFIER	intron_variant				O2	WBGene00001215
495.2	I	11411372	G	A	Base_substitution	ego-2	MODERATE	missense_variant				O2	WBGene00001215
470.1	I	11411393	C	A	Base_substitution	ego-2	MODERATE	missense_variant				O2	WBGene00001215
445.1	I	11422502	G	A	Base_substitution	C27C7.7	LOW	synonymous_variant				O1	WBGene00007769
451.2	I	11464130	T	A	Base_substitution	ZK1025.4	MODIFIER	upstream_gene_variant				O2	WBGene00014184
432.1	I	11493682	A	T	Base_substitution	K08C9.8	MODIFIER	intron_variant			absent	O1	WBGene00045218
491.2	I	11498106	G	A	Base_substitution	K08C9.8	MODIFIER	upstream_gene_variant				O2	WBGene00045218
482.2	I	11509987	T	A	Base_substitution	F32B4.1	MODIFIER	upstream_gene_variant				O2	WBGene00009312
401.1	I	11521492	G	A	Base_substitution	F32B4.4	MODIFIER	intron_variant				O1	WBGene00009314
451.1	I	11529025	T	C	Base_substitution	dys-1	MODERATE	missense_variant				O1	WBGene00001131
457.2	I	11548428	G	A	Base_substitution	dys-1	LOW	synonymous_variant				O2	WBGene00001131
413.1	I	11548484	C	G	Base_substitution	dys-1	MODERATE	missense_variant				O2	WBGene00001131
440.2	I	11561745	G	A	Base_substitution	clec-101	MODIFIER	intron_variant				O2	WBGene00008853
429.2	I	11567607	A	AGCTTAG	Insertion	F15D3.4	MODIFIER	intron_variant				O2	WBGene00008854
402.2	I	11572832	T	A	Base_substitution	F15D3.6	MODIFIER	intron_variant				O2	WBGene00008856
451.2	I	11578665	C	T	Base_substitution	timm-23	LOW	synonymous_variant				O2	WBGene00008857
445.1	I	11585658	A	G	Base_substitution	spe-9	LOW	splice_region_variant&intron_variant				O1	WBGene00004963
497.2	I	11588341	AG	A	Deletion	spe-9	MODIFIER	upstream_gene_variant		Yes	absent	O2	WBGene00004963
467.1	I	11601157	AT	A	Deletion	unc-75	MODIFIER	intron_variant				O1	WBGene00006807
438.1	I	11602370	G	A	Base_substitution	unc-75	MODIFIER	downstream_gene_variant				O1	WBGene00006807
442.1	I	11615286	ATG	A	Deletion	dhhc-7	MODIFIER	intron_variant			absent	O2	WBGene00007637
442.1	I	11615288	G	GAACCA	Insertion	dhhc-7	MODIFIER	intron_variant			absent	O2	WBGene00007637
442.1	I	11615293	G	T	Base_substitution	dhhc-7	MODIFIER	intron_variant			absent	O2	WBGene00007637
442.1	I	11615306	A	T	Base_substitution	dhhc-7	MODIFIER	intron_variant			absent	O2	WBGene00007637
464.1	I	11657964	TC	T	Deletion	W04G5.14	MODIFIER	upstream_gene_variant		Yes	absent	O2	WBGene00199662
481.1	I	11660384	ACCCGCCGCTACAG	A	Deletion	F11A6.16-F11A6.8	MODIFIER	intergenic_region			absent	O2	WBGene00271780-WBGene00197259
452.2	I	11664122	T	TA	Insertion	F11A6.8	MODIFIER	upstream_gene_variant			absent	O2	WBGene00197259
428.2	I	11666355	T	A	Base_substitution	F11A6.8	MODIFIER	upstream_gene_variant				O2	WBGene00197259
450.2	I	11678617	AAACCAAAGTTCGGCC	A	Deletion	kpc-1	MODIFIER	intron_variant				O2	WBGene00002232
408.2	I	11679876	ATTC	A	Deletion	kpc-1	MODIFIER	intron_variant				O2	WBGene00002232
408.2	I	11679879	C	CAAAAAA	Insertion	kpc-1	MODIFIER	intron_variant				O2	WBGene00002232
455.1	I	11693815	G	C	Base_substitution	scrm-1	MODIFIER	upstream_gene_variant				O1	WBGene00011935
490.1	I	11702918	C	T	Base_substitution	pgrn-1	MODIFIER	intron_variant				O2	WBGene00011936
400.1	I	11715899	C	G	Base_substitution	F35E2.7	MODIFIER	intron_variant				O1	WBGene00009414
400.1	I	11715940	G	T	Base_substitution	F35E2.7	MODIFIER	intron_variant				O1	WBGene00009414
453.2	I	11746704	C	T	Base_substitution	Y47H9B.2	MODIFIER	intron_variant				O2	WBGene00012946
475.2	I	11747187	C	T	Base_substitution	Y47H9B.2	LOW	splice_region_variant&intron_variant				O2	WBGene00012946
466.2	I	11752457	C	A	Base_substitution	vab-10	MODERATE	missense_variant				O2	WBGene00006876
434.1	I	11762433	A	T	Base_substitution	vab-10	MODIFIER	intron_variant	Yes			O2	WBGene00006876
417.1	I	11770881	T	A	Base_substitution	vab-10	MODIFIER	intron_variant				O2	WBGene00006876
481.1	I	11771699	T	C	Base_substitution	vab-10	MODIFIER	intron_variant				O1	WBGene00006876
477.2	I	11772189	C	T	Base_substitution	vab-10	MODIFIER	intron_variant				O2	WBGene00006876
407.2	I	11783554	G	C	Base_substitution	vab-10	MODERATE	missense_variant				O2	WBGene00006876
407.2	I	11783607	C	G	Base_substitution	vab-10	LOW	synonymous_variant				O2	WBGene00006876
462.1	I	11796238	C	T	Base_substitution	vab-10	MODIFIER	upstream_gene_variant				O2	WBGene00006876
454.1	I	11798080	CA	C	Deletion	T02G6.1	MODIFIER	upstream_gene_variant				O2	WBGene00011384
437.1	I	11802598	T	A	Base_substitution	T02G6.2	MODERATE	missense_variant				O2	WBGene00011385
473.1	I	11822422	A	T	Base_substitution	T02G6.11	MODIFIER	intron_variant				O1	WBGene00086562
469.1	I	11830623	G	A	Base_substitution	T02G6.10	MODIFIER	upstream_gene_variant				O2	WBGene00077772
435.1	I	11840628	A	T	Base_substitution	dhhc-2	MODIFIER	intron_variant			absent	O2	WBGene00012948
434.2	I	11842142	A	T	Base_substitution	dhhc-2	MODIFIER	intron_variant	Yes			O2	WBGene00012948
460.1	I	11845591	G	A	Base_substitution	dhhc-2	MODIFIER	intron_variant				O2	WBGene00012948
460.1	I	11845592	T	A	Base_substitution	dhhc-2	MODIFIER	intron_variant				O2	WBGene00012948
405.1	I	11846504	G	A	Base_substitution	dhhc-2	MODIFIER	intron_variant				O2	WBGene00012948
403.1	I	11852156	T	A	Base_substitution	ced-1	MODIFIER	intron_variant			absent	O2	WBGene00000415
498.1	I	11854767	ATATTTTTTGAAAT	A	Deletion	ced-1	MODIFIER	intron_variant				O2	WBGene00000415
412.2	I	11857824	T	C	Base_substitution	ced-1	MODIFIER	intron_variant				O2	WBGene00000415
401.2	I	11877763	G	A	Base_substitution	dnj-27	MODIFIER	upstream_gene_variant			absent	O2	WBGene00001045
404.1	I	11878784	G	T	Base_substitution	dnj-27	MODIFIER	intron_variant				O1	WBGene00001045
410.2	I	11902042	A	T	Base_substitution	fbxa-216	MODERATE	missense_variant			absent	O2	WBGene00012953
401.2	I	11904205	G	T	Base_substitution	fbxa-217	MODIFIER	intron_variant			absent	O2	WBGene00012954
493.2	I	11921315	G	A	Base_substitution	fdps-1	MODIFIER	intron_variant			absent	O2	WBGene00011058
413.1	I	11921446	T	A	Base_substitution	fdps-1	MODIFIER	intron_variant				O2	WBGene00011058
497.2	I	11924058	C	T	Base_substitution	fdps-1	MODIFIER	upstream_gene_variant				O2	WBGene00011058
411.1	I	11924332	GT	G	Deletion	fdps-1	MODIFIER	upstream_gene_variant			absent	O2	WBGene00011058
404.1	I	11943437	C	T	Base_substitution	R06C1.13	MODIFIER	upstream_gene_variant			absent	O2	WBGene00201448
412.2	I	11952726	G	A	Base_substitution	R06C1.6	MODERATE	missense_variant				O2	WBGene00011060
438.2	I	11957388	T	A	Base_substitution	hsf-1	MODIFIER	intron_variant		Yes		O1	WBGene00002004
415.1	I	11967231	CTT	C	Deletion	Y53C10A.1	LOW	splice_region_variant&intron_variant				O1	WBGene00014915
400.1	I	11988383	G	C	Base_substitution	Y53C10A.19	MODIFIER	upstream_gene_variant				O2	WBGene00198170
471.1	I	12006727	A	G	Base_substitution	Y53C10A.23	MODIFIER	upstream_gene_variant		Yes		O2	WBGene00202384
467.1	I	12007259	A	G	Base_substitution	Y53C10A.6	MODIFIER	upstream_gene_variant				O2	WBGene00013137
441.2	I	12012372	T	C	Base_substitution	abt-5	MODERATE	missense_variant				O2	WBGene00000023
403.1	I	12019165	AGGTCT	A	Deletion	Y53C10A.10	MODIFIER	upstream_gene_variant				O1	WBGene00013138
488.1	I	12025514	C	A	Base_substitution	Y53C10A.10	MODERATE	missense_variant			absent	O2	WBGene00013138
476.1	I	12037066	A	AATGAAAGTCAAGTTCCTGTCCACAGAACTTGAATCCAATCCAGTAAACGAGACCAAAAGAAAGAGAAAAACGGGTTAAACCCGAC	Insertion	F58D5.6	MODIFIER	intron_variant			absent	O2	WBGene00010245
449.2	I	12039660	G	C	Base_substitution	F58D5.5	MODIFIER	upstream_gene_variant				O2	WBGene00010244
404.1	I	12044428	G	A	Base_substitution	F58D5.13	MODIFIER	upstream_gene_variant				O1	WBGene00219985
408.1	I	12048991	A	T	Base_substitution	ksr-2	MODIFIER	intron_variant				O2	WBGene00002240
475.2	I	12049264	C	T	Base_substitution	ksr-2	MODIFIER	intron_variant				O2	WBGene00002240
464.2	I	12049754	T	C	Base_substitution	ksr-2	MODIFIER	intron_variant				O2	WBGene00002240
423.2	I	12067471	T	G	Base_substitution	F58D5.2	MODIFIER	intron_variant				O2	WBGene00010242
420.1	I	12070749	T	A	Base_substitution	F58D5.3	LOW	synonymous_variant				O2	WBGene00010243
498.2	I	12072767	T	C	Base_substitution	F58D5.3	LOW	synonymous_variant				O2	WBGene00010243
487.2	I	12085990	T	A	Base_substitution	Y47H10A.2	MODIFIER	intron_variant			absent	O2	WBGene00012958
430.1	I	12097292	A	G	Base_substitution	Y47H10A.5	LOW	synonymous_variant				O2	WBGene00012961
464.2	I	12105652	A	T	Base_substitution	rrf-2	MODIFIER	intron_variant				O2	WBGene00004509
470.1	I	12124633	A	C	Base_substitution	srw-111	MODIFIER	intron_variant				O2	WBGene00005858
400.1	I	12129840	CA	C	Deletion	M01G12.5	MODIFIER	upstream_gene_variant				O1	WBGene00010819
429.1	I	12145890	C	T	Base_substitution	sri-17	MODERATE	missense_variant				O2	WBGene00005529
468.1	I	12151372	G	T	Base_substitution	sri-15	MODIFIER	intron_variant				O1	WBGene00005527
464.2	I	12160439	TA	T	Deletion	F15H9.7	MODIFIER	intron_variant				O2	WBGene00077535
483.1	I	12171951	AAC	A	Deletion	R05D7.3	MODIFIER	intron_variant				O2	WBGene00011028
483.1	I	12171955	G	T	Base_substitution	R05D7.3	MODIFIER	intron_variant		Yes		O2	WBGene00011028
477.2	I	12174265	A	T	Base_substitution	R05D7.3	MODIFIER	intron_variant				O2	WBGene00011028
427.1	I	12179706	A	T	Base_substitution	R05D7.5	MODIFIER	upstream_gene_variant				O1	WBGene00011030
468.1	I	12182554	A	T	Base_substitution	abhd-11.2	MODIFIER	intron_variant			absent	O1	WBGene00011029
489.1	I	12184535	A	C	Base_substitution	R05D7.5	MODIFIER	intron_variant				O1	WBGene00011030
416.1	I	12216403	A	T	Base_substitution	C15C6.3	MODIFIER	downstream_gene_variant				O2	WBGene00007602
477.1	I	12219157	C	T	Base_substitution	F14B6.2	MODIFIER	intron_variant				O2	WBGene00008783
450.1	I	12227726	T	G	Base_substitution	F14B6.8	MODIFIER	upstream_gene_variant				O1	WBGene00197121
484.2	I	12246774	T	G	Base_substitution	oac-26	MODIFIER	upstream_gene_variant				O2	WBGene00009607
466.2	I	12287324	T	TCCAGGTCTATAAGCCATTTGGA	Insertion	F56H6.2	MODIFIER	intron_variant			absent	O2	WBGene00010163
440.2	I	12289639	G	T	Base_substitution	F56H6.3	LOW	synonymous_variant			absent	O2	WBGene00010164
440.2	I	12289655	C	A	Base_substitution	F56H6.3	MODERATE	missense_variant				O2	WBGene00010164
400.1	I	12294751	T	A	Base_substitution	bgnt-1.6	MODIFIER	intron_variant				O2	WBGene00010167
469.1	I	12304235	G	A	Base_substitution	F56H6.9	MODERATE	missense_variant				O1	WBGene00010170
482.1	I	12308621	CA	C	Deletion	oac-35	MODIFIER	intron_variant				O2	WBGene00010171
480.1	I	12321328	ACT	A	Deletion	C47F8.3	MODIFIER	upstream_gene_variant				O1	WBGene00008159
405.1	I	12338206	AAAGAACGAT	A	Deletion	glct-1	MODIFIER	intron_variant				O1	WBGene00011650
405.1	I	12338217	ATAATTATAACTTTAAAGTATATTTTGGCAGTCGATATTTTTTGACAGAATTTTTAGCTTCTGAGTAAGATCACTGTAGCTTTCAGAC	A	Deletion	glct-1	HIGH	splice_acceptor_variant&disruptive_inframe_deletion&splice_region_variant&intron_variant		Yes		O1	WBGene00011650
498.1	I	12355538	G	T	Base_substitution	oac-45	LOW	splice_region_variant&synonymous_variant				O2	WBGene00011656
462.1	I	12367314	C	A	Base_substitution	T09E11.6	MODERATE	missense_variant&splice_region_variant				O2	WBGene00011655
477.2	I	12368119	A	C	Base_substitution	T09E11.6	MODIFIER	intron_variant				O2	WBGene00011655
452.2	I	12373790	G	T	Base_substitution	T09E11.3	MODIFIER	downstream_gene_variant				O2	WBGene00011652
420.2	I	12393645	C	G	Base_substitution	T15D6.10	MODIFIER	upstream_gene_variant				O2	WBGene00011784
460.1	I	12405480	A	T	Base_substitution	T15D6.12	MODIFIER	upstream_gene_variant				O1	WBGene00011786
425.1	I	12413772	T	A	Base_substitution	E03H4.5	MODIFIER	upstream_gene_variant			absent	O1	WBGene00008473
431.1	I	12452483	A	G	Base_substitution	C54C8.3	MODIFIER	upstream_gene_variant				O2	WBGene00008291
450.1	I	12452917	A	G	Base_substitution	C54C8.3	MODIFIER	upstream_gene_variant				O2	WBGene00008291
493.2	I	12460682	T	A	Base_substitution	clec-11	MODIFIER	intron_variant				O2	WBGene00008294
424.1	I	12485603	CT	C	Deletion	sygl-1	MODIFIER	intron_variant				O1	WBGene00012104
483.2	I	12486731	T	A	Base_substitution	pars-2	MODIFIER	upstream_gene_variant				O2	WBGene00004190
483.1	I	12491228	C	A	Base_substitution	T27F6.6	MODIFIER	intron_variant				O2	WBGene00012105
446.2	I	12497881	TG	T	Deletion	T27F6.8	MODIFIER	intron_variant	Yes		absent	O2	WBGene00012107
453.1	I	12499053	G	C	Base_substitution	T27F6.8	MODERATE	missense_variant				O2	WBGene00012107
487.2	I	12519612	TGCAAAAAAG	T	Deletion	K11D2.4	MODIFIER	intron_variant			absent	O2	WBGene00010770
456.1	I	12534136	GA	G	Deletion	pri-2	MODIFIER	upstream_gene_variant				O2	WBGene00004181
410.1	I	12536753	G	GA	Insertion	hmg-20	MODIFIER	intron_variant				O2	WBGene00012209
432.1	I	12541640	C	T	Base_substitution	W02D9.4	MODIFIER	upstream_gene_variant				O1	WBGene00012210
497.1	I	12548304	A	AAG	Insertion	W02D9.10	MODIFIER	upstream_gene_variant				O2	WBGene00012216
401.1	I	12575308	A	T	Base_substitution	dlk-1	MODIFIER	upstream_gene_variant				O2	WBGene00001008
412.1	I	12580306	A	T	Base_substitution	clec-102	MODIFIER	intron_variant				O1	WBGene00009359
465.1	I	12593687	G	C	Base_substitution	F33E2.5	MODIFIER	intron_variant				O2	WBGene00009361
407.1	I	12610420	A	T	Base_substitution	T07D10.1	MODIFIER	upstream_gene_variant				O2	WBGene00011581
409.2	I	12624647	C	G	Base_substitution	flp-33	MODIFIER	intron_variant	Yes			O2	WBGene00011586
472.1	I	12665794	A	C	Base_substitution	T26E3.4	MODIFIER	intron_variant				O2	WBGene00012037
495.1	I	12671302	T	A	Base_substitution	par-6	MODIFIER	intron_variant				O2	WBGene00003921
437.1	I	12676416	A	C	Base_substitution	T26E3.14	MODIFIER	upstream_gene_variant			absent	O1	WBGene00197353
414.1	I	12681826	T	A	Base_substitution	T26E3.16	MODIFIER	upstream_gene_variant				O2	WBGene00198744
420.1	I	12694064	A	T	Base_substitution	sra-19	MODIFIER	upstream_gene_variant				O2	WBGene00005045
483.1	I	12706247	T	C	Base_substitution	sra-24	LOW	synonymous_variant				O1	WBGene00005050
414.1	I	12714216	C	A	Base_substitution	T06G6.4	MODERATE	missense_variant				O1	WBGene00011546
468.2	I	12731637	A	T	Base_substitution	W02A11.1	MODIFIER	intron_variant			absent	O2	WBGene00012192
471.1	I	12744309	A	T	Base_substitution	uba-2	MODIFIER	intron_variant				O2	WBGene00006700
410.1	I	12772211	CACAAACTACAAACTACAAACT	C	Deletion	B0019.2	MODIFIER	upstream_gene_variant				O1	WBGene00007094
448.1	I	12783921	A	G	Base_substitution	Y18D10A.26	LOW	synonymous_variant				O2	WBGene00023459
452.1	I	12789208	TTTAGAATTTTGGGG	T	Deletion	attf-6	MODIFIER	intron_variant		Yes	absent	O2	WBGene00012474
438.1	I	12789304	T	A	Base_substitution	attf-6	MODIFIER	intron_variant			absent	O1	WBGene00012474
407.2	I	12789984	T	G	Base_substitution	attf-6	MODIFIER	intron_variant				O2	WBGene00012474
402.1	I	12794847	G	A	Base_substitution	attf-6	MODIFIER	intron_variant				O1	WBGene00012474
408.2	I	12796678	G	A	Base_substitution	attf-6	MODERATE	missense_variant				O2	WBGene00012474
404.1	I	12800449	C	T	Base_substitution	attf-6	MODIFIER	intron_variant				O1	WBGene00012474
417.1	I	12812282	A	T	Base_substitution	Y18D10A.3	MODIFIER	intron_variant		Yes	absent	O2	WBGene00012476
483.1	I	12815869	C	CCT	Insertion	Y18D10A.3	MODIFIER	upstream_gene_variant				O2	WBGene00012476
401.2	I	12820516	A	T	Base_substitution	gsk-3	MODIFIER	intron_variant				O2	WBGene00001746
460.2	I	12824854	CCCCCCCA	C	Deletion	nhx-8	MODIFIER	upstream_gene_variant		Yes	absent	O2	WBGene00003735
438.1	I	12834762	A	T	Base_substitution	ptr-17	MODIFIER	intron_variant				O1	WBGene00004231
402.1	I	12853874	T	C	Base_substitution	Y18D10A.9	MODIFIER	intron_variant				O1	WBGene00012479
425.1	I	12857634	ATTGTAGTTTGTAGT	A	Deletion	Y18D10A.9	LOW	splice_region_variant&intron_variant				O1	WBGene00012479
452.1	I	12895600	A	G	Base_substitution	pad-1	MODIFIER	intron_variant				O1	WBGene00003905
470.2	I	12908412	A	G	Base_substitution	coa-5	MODIFIER	upstream_gene_variant				O2	WBGene00012483
407.2	I	12920793	C	A	Base_substitution	pfn-1	MODIFIER	upstream_gene_variant				O2	WBGene00003989
482.1	I	12922740	A	T	Base_substitution	pfn-1	MODIFIER	intron_variant				O2	WBGene00003989
470.2	I	12922844	G	T	Base_substitution	pfn-1	MODIFIER	intron_variant				O2	WBGene00003989
486.1	I	12928947	C	A	Base_substitution	Y18D10A.21	MODIFIER	upstream_gene_variant				O2	WBGene00012486
407.1	I	12966380	C	T	Base_substitution	tba-2	MODIFIER	intron_variant				O1	WBGene00006529
466.1	I	12980684	A	T	Base_substitution	efsc-1	MODIFIER	intron_variant				O1	WBGene00008133
486.2	I	12983909	A	AT	Insertion	nlp-15	MODIFIER	upstream_gene_variant				O2	WBGene00003753
454.2	I	12985498	G	C	Base_substitution	nlp-15	MODIFIER	upstream_gene_variant			absent	O2	WBGene00003753
409.2	I	12994235	A	C	Base_substitution	nlp-15	LOW	synonymous_variant	Yes			O2	WBGene00003753
488.1	I	13000455	A	T	Base_substitution	smu-1	MODIFIER	intron_variant				O2	WBGene00004895
445.2	I	13005651	G	A	Base_substitution	smu-1	MODIFIER	intron_variant				O2	WBGene00004895
464.2	I	13006135	TCTTTATGGCCTTTAGGC	T	Deletion	smu-1	MODIFIER	intron_variant				O2	WBGene00004895
421.2	I	13015797	G	GCGGAAAATCGGCTCCGGCAAATCGGCAAATTGCCGGAATTGAAATTTC	Insertion	pmr-1	MODIFIER	intron_variant				O2	WBGene00004063
411.1	I	13019572	A	T	Base_substitution	pmr-1	MODIFIER	intron_variant				O2	WBGene00004063
480.1	I	13022842	AGTGAAATAATGAAGCCGGAGACATTTTC	A	Deletion	pmr-1	MODIFIER	intron_variant				O2	WBGene00004063
488.1	I	13031141	G	A	Base_substitution	W05B5.1	MODIFIER	upstream_gene_variant				O1	WBGene00012274
452.1	I	13037163	AT	A	Deletion	W05B5.1	MODIFIER	intron_variant				O2	WBGene00012274
428.1	I	13040693	C	T	Base_substitution	W05B5.1	MODIFIER	intron_variant				O2	WBGene00012274
466.2	I	13055946	A	T	Base_substitution	npr-14	MODIFIER	intron_variant				O2	WBGene00012275
426.2	I	13083423	T	C	Base_substitution	pals-13	LOW	synonymous_variant	Yes			O2	WBGene00012505
414.2	I	13114380	G	A	Base_substitution	pals-4	MODIFIER	intron_variant				O2	WBGene00007658
493.1	I	13115424	C	A	Base_substitution	pals-4	MODIFIER	intron_variant				O1	WBGene00007658
492.2	I	13119393	T	C	Base_substitution	pals-8	MODIFIER	upstream_gene_variant				O2	WBGene00007662
468.1	I	13121194	T	C	Base_substitution	pals-8	LOW	synonymous_variant				O2	WBGene00007662
450.1	I	13122922	G	A	Base_substitution	pals-8	HIGH	splice_donor_variant&intron_variant				O2	WBGene00007662
463.1	I	13125572	C	A	Base_substitution	pals-11	MODERATE	missense_variant				O1	WBGene00044708
481.2	I	13126762	C	A	Base_substitution	pals-11	MODIFIER	upstream_gene_variant				O2	WBGene00044708
415.1	I	13136339	T	A	Base_substitution	pals-5	MODIFIER	upstream_gene_variant				O1	WBGene00007659
451.1	I	13157639	G	A	Base_substitution	F22G12.4	LOW	synonymous_variant				O1	WBGene00009064
475.1	I	13158960	G	A	Base_substitution	F22G12.4	MODERATE	missense_variant				O2	WBGene00009064
437.2	I	13161614	A	T	Base_substitution	F22G12.4	MODIFIER	upstream_gene_variant				O2	WBGene00009064
468.2	I	13169136	A	T	Base_substitution	F22G12.5	MODIFIER	intron_variant				O2	WBGene00009065
463.1	I	13172657	C	G	Base_substitution	F22G12.5	MODIFIER	intron_variant				O1	WBGene00009065
469.2	I	13182034	C	CA	Insertion	F22G12.5	MODIFIER	intron_variant			absent	O2	WBGene00009065
408.1	I	13193020	TAGG	T	Deletion	oac-17	MODERATE	disruptive_inframe_deletion				O2	WBGene00008906
430.1	I	13194363	T	G	Base_substitution	oac-17	MODIFIER	intron_variant				O1	WBGene00008906
426.2	I	13200752	T	C	Base_substitution	F17B5.4	MODIFIER	intron_variant	Yes			O2	WBGene00008908
408.1	I	13212715	C	T	Base_substitution	ZK1225.10	MODIFIER	intron_variant		Yes	absent	O2	WBGene00044714
427.2	I	13218469	A	T	Base_substitution	ZK1225.5	MODIFIER	intron_variant				O1	WBGene00014239
484.1	I	13225668	C	T	Base_substitution	ZK1225.12	MODIFIER	upstream_gene_variant				O1	WBGene00044716
488.1	I	13237385	G	A	Base_substitution	ZK1053.7	MODERATE	missense_variant				O2	WBGene00044786
425.1	I	13307331	A	G	Base_substitution	sdz-30	MODERATE	missense_variant				O1	WBGene00011432
498.1	I	13310870	A	T	Base_substitution	T04D3.t4	MODIFIER	upstream_gene_variant				O2	WBGene00014503
476.1	I	13323228	CA	C	Deletion	pde-1	MODIFIER	upstream_gene_variant				O2	WBGene00011433
468.1	I	13330133	T	C	Base_substitution	T04D3.5	MODERATE	missense_variant				O2	WBGene00011434
485.1	I	13348458	A	G	Base_substitution	Y40B1A.2	MODIFIER	intron_variant				O2	WBGene00012733
457.1	I	13349502	T	A	Base_substitution	Y40B1A.3	MODIFIER	intron_variant				O2	WBGene00012734
446.1	I	13350060	T	A	Base_substitution	Y40B1A.3	MODIFIER	intron_variant	Yes			O2	WBGene00012734
466.2	I	13354238	A	T	Base_substitution	Y40B1A.3	MODIFIER	intron_variant				O2	WBGene00012734
425.2	I	13356084	T	A	Base_substitution	Y40B1A.3	MODIFIER	intron_variant				O2	WBGene00012734
469.2	I	13358488	A	T	Base_substitution	Y40B1A.3	MODIFIER	intron_variant			absent	O2	WBGene00012734
438.2	I	13360996	T	A	Base_substitution	sptf-3	MODIFIER	intron_variant				O1	WBGene00012735
425.1	I	13364701	A	T	Base_substitution	sptf-3	MODIFIER	intron_variant				O2	WBGene00012735
413.2	I	13379275	GAAA	G	Deletion	C01A2.6	MODIFIER	upstream_gene_variant				O2	WBGene00007218
473.1	I	13393037	C	CA	Insertion	C01A2.4	MODIFIER	intron_variant				O2	WBGene00007216
490.1	I	13415998	GGA	G	Deletion	C01A2.1	MODIFIER	upstream_gene_variant			absent	O2	WBGene00007213
490.1	I	13416007	A	G	Base_substitution	C01A2.1	MODIFIER	upstream_gene_variant			absent	O2	WBGene00007213
490.1	I	13416015	G	GT	Insertion	C01A2.1	MODIFIER	upstream_gene_variant			absent	O2	WBGene00007213
401.1	I	13423870	G	T	Base_substitution	W05H12.1	MODIFIER	downstream_gene_variant		Yes	absent	O2	WBGene00012289
424.1	I	13427349	T	C	Base_substitution	Y40B1B.7	MODIFIER	intron_variant			absent	O2	WBGene00012739
424.1	I	13427352	T	C	Base_substitution	Y40B1B.7	MODIFIER	intron_variant			absent	O2	WBGene00012739
424.1	I	13427355	A	G	Base_substitution	Y40B1B.7	MODIFIER	intron_variant			absent	O2	WBGene00012739
424.1	I	13427357	T	C	Base_substitution	Y40B1B.7	MODIFIER	intron_variant		Yes	absent	O2	WBGene00012739
424.1	I	13427737	A	G	Base_substitution	Y40B1B.7	MODIFIER	intron_variant			absent	O2	WBGene00012739
433.1	I	13429393	G	C	Base_substitution	slc-25A46	MODIFIER	intron_variant			absent	O2	WBGene00012740
433.1	I	13438894	AT	A	Deletion	spr-5	LOW	splice_region_variant&intron_variant			absent	O1	WBGene00005010
449.1	I	13439578	C	A	Base_substitution	spr-5	MODIFIER	intron_variant				O2	WBGene00005010
479.1	I	13444193	G	GA	Insertion	spr-5	MODIFIER	intron_variant			absent	O2	WBGene00005010
410.1	I	13451098	C	G	Base_substitution	Y48G10A.6	MODIFIER	upstream_gene_variant				O1	WBGene00013023
424.2	I	13458372	T	A	Base_substitution	Y48G10A.4	MODIFIER	intron_variant				O2	WBGene00013021
481.2	I	13477907	C	A	Base_substitution	Y48G10A.2	MODIFIER	intron_variant		Yes		O2	WBGene00013019
465.1	I	13479850	T	A	Base_substitution	Y48G10A.2	MODIFIER	intron_variant				O1	WBGene00013019
479.1	I	13482559	A	C	Base_substitution	Y48G10A.2	MODIFIER	intron_variant				O2	WBGene00013019
413.2	I	13493821	A	AAGGGGAGAGAGTGTGGAGGG	Insertion	soem-1	MODIFIER	upstream_gene_variant			absent	O2	WBGene00013603
461.1	I	13495902	T	G	Base_substitution	soem-1	MODIFIER	upstream_gene_variant				O1	WBGene00013603
454.2	I	13496335	A	G	Base_substitution	soem-1	MODIFIER	upstream_gene_variant				O2	WBGene00013603
455.2	I	13504976	G	GGT	Insertion	ndx-8	MODIFIER	intron_variant				O2	WBGene00003585
448.1	I	13509038	C	T	Base_substitution	Y87G2A.19	MODIFIER	intron_variant				O2	WBGene00044260
414.1	I	13516906	A	ATT	Insertion	Y87G2A.1	MODIFIER	intron_variant				O1	WBGene00013593
495.1	I	13527168	A	T	Base_substitution	Y87G2A.1	MODIFIER	downstream_gene_variant				O2	WBGene00013593
474.1	I	13531391	T	A	Base_substitution	Y87G2A.20	MODIFIER	intron_variant				O1	WBGene00044261
498.1	I	13545475	T	A	Base_substitution	atg-4.1	MODIFIER	upstream_gene_variant		Yes	absent	O2	WBGene00013595
473.1	I	13548125	TG	T	Deletion	aex-6	MODIFIER	upstream_gene_variant				O1	WBGene00000089
473.1	I	13548131	A	G	Base_substitution	aex-6	MODIFIER	upstream_gene_variant				O1	WBGene00000089
493.1	I	13575514	T	C	Base_substitution	cyn-15	MODIFIER	upstream_gene_variant				O1	WBGene00000891
438.1	I	13581130	T	G	Base_substitution	gpi-1	MODIFIER	intron_variant				O2	WBGene00013597
408.1	I	13584220	A	C	Base_substitution	ubc-14	MODIFIER	intron_variant		Yes	absent	O2	WBGene00006709
446.1	I	13616045	A	C	Base_substitution	agef-1	MODIFIER	intron_variant	Yes			O2	WBGene00012386
434.1	I	13622312	C	T	Base_substitution	agef-1	MODERATE	missense_variant	Yes			O2	WBGene00012386
482.1	I	13625394	C	T	Base_substitution	agef-1	MODIFIER	intron_variant				O1	WBGene00012386
476.1	I	13633525	G	A	Base_substitution	W09C5.3	MODIFIER	upstream_gene_variant				O1	WBGene00014858
498.1	I	13642592	A	G	Base_substitution	dkf-1	MODIFIER	intron_variant				O2	WBGene00012352
412.2	I	13644586	G	A	Base_substitution	dkf-1	MODERATE	missense_variant				O2	WBGene00012352
462.2	I	13667828	T	C	Base_substitution	W04A4.5	MODIFIER	intron_variant			absent	O2	WBGene00012234
451.2	I	13669209	TC	T	Deletion	W04A4.5	MODIFIER	intron_variant				O2	WBGene00012234
492.1	I	13671576	A	T	Base_substitution	W04A4.5	MODIFIER	intron_variant				O2	WBGene00012234
486.1	I	13678097	GTCAATTTAATTCAATAGTCAA	G	Deletion	clpr-1	MODIFIER	upstream_gene_variant				O2	WBGene00012233
495.1	I	13680968	G	A	Base_substitution	W04A4.3	MODIFIER	intron_variant				O1	WBGene00012232
494.2	I	13692585	A	T	Base_substitution	W04A4.7	MODIFIER	upstream_gene_variant				O2	WBGene00198570
430.1	I	13703862	T	C	Base_substitution	Y6B3B.1	MODIFIER	upstream_gene_variant				O2	WBGene00012387
451.2	I	13706339	G	T	Base_substitution	Y6B3B.1	MODIFIER	upstream_gene_variant				O2	WBGene00012387
422.1	I	13717374	A	G	Base_substitution	Y6B3B.3	MODERATE	missense_variant				O1	WBGene00012388
492.2	I	13728956	CCTAAATAGAAGAGGGTAGAT	C	Deletion	lagr-1	MODIFIER	intron_variant				O2	WBGene00006505
494.2	I	13732109	C	CA	Insertion	lagr-1	MODIFIER	upstream_gene_variant				O2	WBGene00006505
411.1	I	13732276	C	T	Base_substitution	lagr-1	MODIFIER	upstream_gene_variant			absent	O2	WBGene00006505
494.1	I	13735843	G	GT	Insertion	Y6B3B.9	MODIFIER	intron_variant				O2	WBGene00012393
407.2	I	13738693	T	A	Base_substitution	Y6B3B.9	MODIFIER	intron_variant				O2	WBGene00012393
424.2	I	13745269	T	A	Base_substitution	Y6B3B.9	MODIFIER	intron_variant				O2	WBGene00012393
455.1	I	13765915	GT	G	Deletion	Y6B3B.4	MODIFIER	intron_variant				O2	WBGene00012389
405.2	I	13767412	T	G	Base_substitution	Y6B3B.4	MODIFIER	intron_variant				O2	WBGene00012389
442.2	I	13777526	G	A	Base_substitution	Y37H9A.1	MODIFIER	intron_variant				O2	WBGene00012576
410.1	I	13781934	A	C	Base_substitution	Y37H9A.3	MODIFIER	intron_variant				O1	WBGene00012578
419.1	I	13790061	T	A	Base_substitution	Y37H9A.3	MODIFIER	intron_variant				O1	WBGene00012578
420.1	I	13794211	A	T	Base_substitution	ndx-4	MODIFIER	upstream_gene_variant				O2	WBGene00003581
441.2	I	13795789	AGC	A	Deletion	ndx-4	MODIFIER	upstream_gene_variant				O2	WBGene00003581
462.1	I	13797535	T	C	Base_substitution	W09G3.7	LOW	synonymous_variant				O2	WBGene00012370
450.2	I	13798286	C	A	Base_substitution	W09G3.7	MODIFIER	intron_variant				O2	WBGene00012370
493.1	I	13800639	T	A	Base_substitution	W09G3.7	MODIFIER	intron_variant				O2	WBGene00012370
408.1	I	13808083	T	A	Base_substitution	maea-1	MODIFIER	intron_variant				O1	WBGene00012366
490.1	I	13821191	C	A	Base_substitution	W09G3.6	MODIFIER	intron_variant				O2	WBGene00012369
492.2	I	13823263	T	G	Base_substitution	W09G3.6	MODIFIER	intron_variant				O2	WBGene00012369
410.1	I	13840145	T	A	Base_substitution	W04A8.1	MODIFIER	upstream_gene_variant				O1	WBGene00012236
411.1	I	13843291	AT	A	Deletion	W04A8.1	MODIFIER	upstream_gene_variant			absent	O2	WBGene00012236
471.1	I	13860356	A	T	Base_substitution	taf-1	MODIFIER	upstream_gene_variant				O1	WBGene00006382
444.2	I	13871779	A	T	Base_substitution	taf-1	MODIFIER	intron_variant				O2	WBGene00006382
454.2	I	13879070	C	T	Base_substitution	taf-1	MODERATE	missense_variant				O2	WBGene00006382
457.1	I	13900117	G	A	Base_substitution	trp-4	MODIFIER	intron_variant			absent	O1	WBGene00006616
481.1	I	13907122	T	A	Base_substitution	trp-4	MODIFIER	intron_variant				O1	WBGene00006616
481.1	I	13907125	A	ATTGTGCACTTAGCACTTGGTCCTTTTGAGATTATTGTGCACTTGGTCCTG	Insertion	trp-4	MODIFIER	intron_variant				O1	WBGene00006616
423.2	I	13909753	G	C	Base_substitution	trp-4	MODERATE	missense_variant				O2	WBGene00006616
423.2	I	13909779	GCAAGTTGACGCGACCAGTACTACAATGGTAACTTGAAATTTTCAGTGACCCCGTTTAAAATTCCGTTT	G	Deletion	trp-4	HIGH	frameshift_variant&splice_acceptor_variant&splice_donor_variant&splice_region_variant&intron_variant				O2	WBGene00006616
486.1	I	13943197	G	T	Base_substitution	Y71A12B.8	MODIFIER	downstream_gene_variant				O1	WBGene00013505
459.1	I	13950691	T	G	Base_substitution	usp-3	MODIFIER	intron_variant				O2	WBGene00013506
409.2	I	13956706	C	CA	Insertion	Y71A12B.30	MODIFIER	upstream_gene_variant	Yes			O2	WBGene00200705
490.1	I	13964244	G	A	Base_substitution	Y71A12B.13	MODIFIER	intron_variant				O1	WBGene00013510
427.1	I	13990190	G	T	Base_substitution	Y71A12B.15	MODIFIER	upstream_gene_variant				O2	WBGene00013511
464.1	I	14002504	C	A	Base_substitution	Y71A12B.12	MODIFIER	upstream_gene_variant				O2	WBGene00013509
438.1	I	14004991	AG	A	Deletion	Y71A12B.12	HIGH	frameshift_variant				O2	WBGene00013509
479.1	I	14010372	ACCAAGTTACTGATTTCACGCCAAGCTGAGGAACCCCCAACGTGTCGGCTGCTTTCCAATATCTACCTTTCGCACTTTATTGCACACTCTAAGCGG	A	Deletion	ZC334.7	MODIFIER	intron_variant				O2	WBGene00013865
495.2	I	14013225	C	T	Base_substitution	ins-28	MODERATE	missense_variant				O2	WBGene00002111
491.2	I	14013980	T	A	Base_substitution	ins-28	MODIFIER	upstream_gene_variant				O2	WBGene00002111
443.1	I	14023950	A	T	Base_substitution	ins-27	MODIFIER	upstream_gene_variant				O2	WBGene00002110
476.1	I	14024146	T	A	Base_substitution	ins-27	MODIFIER	upstream_gene_variant				O1	WBGene00002110
475.1	I	14032377	TTCA	T	Deletion	linc-124	MODIFIER	upstream_gene_variant				O1	WBGene00219637
400.1	I	14035155	TA	T	Deletion	ins-24	MODIFIER	upstream_gene_variant				O2	WBGene00002107
451.1	I	14038801	A	T	Base_substitution	ins-30	MODIFIER	upstream_gene_variant				O2	WBGene00002113
479.1	I	14047401	CTTG	C	Deletion	Y71A12C.2	HIGH	stop_gained&disruptive_inframe_deletion				O1	WBGene00013513
475.2	I	14048675	GAGGACCAGGACCAC	G	Deletion	smd-1	MODIFIER	intron_variant				O2	WBGene00004875
442.1	I	14054390	C	T	Base_substitution	smd-1	MODIFIER	upstream_gene_variant				O1	WBGene00004875
442.1	I	14058764	T	TCA	Insertion	F47G4.8	MODIFIER	upstream_gene_variant				O1	WBGene00009828
442.1	I	14058767	A	AGAAAT	Insertion	F47G4.8	MODIFIER	upstream_gene_variant				O1	WBGene00009828
442.1	I	14058770	T	TCAC	Insertion	F47G4.8	MODIFIER	upstream_gene_variant				O1	WBGene00009828
442.1	I	14058771	T	TAG	Insertion	F47G4.8	MODIFIER	upstream_gene_variant				O1	WBGene00009828
442.1	I	14058772	T	G	Base_substitution	F47G4.8	MODIFIER	upstream_gene_variant				O1	WBGene00009828
491.1	I	14062448	TA	T	Deletion	F47G4.9	MODIFIER	upstream_gene_variant				O1	WBGene00044975
404.1	I	14078440	G	A	Base_substitution	gadr-6	LOW	synonymous_variant				O2	WBGene00009823
481.1	I	14083273	A	T	Base_substitution	fbxb-93	LOW	synonymous_variant			absent	O2	WBGene00013408
406.2	I	14099729	A	T	Base_substitution	tdpt-1	LOW	splice_region_variant&intron_variant				O2	WBGene00013405
470.1	I	14127679	G	A	Base_substitution	mys-2	MODIFIER	downstream_gene_variant			absent	O2	WBGene00010537
423.2	I	14156938	G	A	Base_substitution	fipr-23	MODIFIER	upstream_gene_variant				O2	WBGene00007990
425.1	I	14162332	GGA	G	Deletion	best-8	MODIFIER	upstream_gene_variant				O2	WBGene00007988
425.1	I	14162335	T	TGTGTG	Insertion	best-8	MODIFIER	upstream_gene_variant				O2	WBGene00007988
460.1	I	14205355	T	G	Base_substitution	best-25	MODIFIER	upstream_gene_variant				O1	WBGene00014102
450.1	I	14212687	T	C	Base_substitution	best-10	MODIFIER	upstream_gene_variant				O2	WBGene00008185
496.1	I	14216639	A	T	Base_substitution	best-10	MODIFIER	upstream_gene_variant				O2	WBGene00008185
432.1	I	14224062	C	T	Base_substitution	eya-1	MODERATE	missense_variant				O1	WBGene00001377
463.2	I	14231062	AGGGGGGGGGGGGGG	A	Deletion	eya-1	MODIFIER	intron_variant		Yes	absent	O2	WBGene00001377
473.1	I	14236749	T	A	Base_substitution	clec-114	MODIFIER	upstream_gene_variant				O1	WBGene00008190
486.1	I	14236924	CCCCAGTACCCATACAGTACTCA	C	Deletion	clec-114	MODIFIER	upstream_gene_variant				O1	WBGene00008190
414.1	I	14239880	C	T	Base_substitution	C49A1.5	MODIFIER	intron_variant				O1	WBGene00008187
413.1	I	14242576	TGACAACTTTTCACTGGCATTTTTAGTTTTAGAGATATACCCTCTTGTCCAATTTTCCTAAACTTTCAGAAAACTAAGCTCGAAGAGCTGTTCCTG	T	Deletion	C49A1.10	MODIFIER	intron_variant				O2	WBGene00008191
454.1	I	14257499	C	A	Base_substitution	K04H8.2	MODIFIER	downstream_gene_variant				O1	WBGene00010577
403.1	I	14298318	G	GT	Insertion	fbxa-103	MODIFIER	upstream_gene_variant				O2	WBGene00008612
435.2	I	14309552	G	A	Base_substitution	F49B2.3	MODIFIER	upstream_gene_variant				O2	WBGene00009863
461.1	I	14312703	CCCCCCCCCCCCCCCG	C	Deletion	F49B2.3	MODERATE	conservative_inframe_deletion		Yes	absent	O2	WBGene00009863
414.2	I	14319073	A	T	Base_substitution	F49B2.9	MODIFIER	upstream_gene_variant				O2	WBGene00268216
478.1	I	14325637	AG	A	Deletion	src-2	MODIFIER	intron_variant		Yes	absent	O2	WBGene00005078
422.2	I	14328941	T	A	Base_substitution	F49B2.6	MODIFIER	upstream_gene_variant				O2	WBGene00009865
456.1	I	14333640	GT	G	Deletion	F49B2.6	MODIFIER	intron_variant				O1	WBGene00009865
414.2	I	14340457	T	C	Base_substitution	F49B2.6	MODIFIER	downstream_gene_variant				O2	WBGene00009865
407.1	I	14340800	GA	G	Deletion	F49B2.6	MODIFIER	downstream_gene_variant				O2	WBGene00009865
450.1	I	14347142	T	A	Base_substitution	Y105E8A.1	MODIFIER	upstream_gene_variant				O2	WBGene00013666
420.2	I	14354885	C	A	Base_substitution	Y105E8A.2	MODIFIER	intron_variant			absent	O2	WBGene00013667
411.1	I	14366096	G	A	Base_substitution	Y105E8A.3	MODIFIER	intron_variant				O1	WBGene00013668
403.2	I	14367147	AAAGTTG	A	Deletion	Y105E8A.3	MODIFIER	intron_variant				O2	WBGene00013668
425.1	I	14370603	AG	A	Deletion	ech-7	MODIFIER	upstream_gene_variant				O2	WBGene00001156
495.1	I	14376115	A	G	Base_substitution	bbs-1	MODIFIER	upstream_gene_variant				O2	WBGene00000241
418.1	I	14383391	A	T	Base_substitution	unc-95	MODIFIER	intron_variant				O2	WBGene00006824
413.1	I	14385167	CT	C	Deletion	unc-95	MODIFIER	upstream_gene_variant				O1	WBGene00006824
415.1	I	14391822	CAAA	C	Deletion	lev-10	MODIFIER	intron_variant		Yes	absent	O1	WBGene00002977
415.1	I	14391825	A	ACC	Insertion	lev-10	MODIFIER	intron_variant		Yes	absent	O1	WBGene00002977
446.1	I	14394534	CAAAAATTGCCT	C	Deletion	lev-10	MODIFIER	intron_variant	Yes			O2	WBGene00002977
402.1	I	14396411	G	A	Base_substitution	lev-10	MODERATE	missense_variant				O2	WBGene00002977
417.1	I	14402240	G	A	Base_substitution	tcab-1	MODIFIER	intron_variant			absent	O1	WBGene00013669
406.2	I	14405654	A	T	Base_substitution	tcab-1	MODIFIER	upstream_gene_variant				O2	WBGene00013669
470.2	I	14411221	C	T	Base_substitution	apg-1	MODIFIER	intron_variant				O2	WBGene00000158
457.1	I	14411730	T	A	Base_substitution	apg-1	MODIFIER	intron_variant			absent	O2	WBGene00000158
470.1	I	14414751	G	A	Base_substitution	apg-1	MODIFIER	intron_variant			absent	O2	WBGene00000158
402.1	I	14416224	AT	A	Deletion	apg-1	MODIFIER	intron_variant			absent	O2	WBGene00000158
402.2	I	14425440	C	CGGCTTCAACCAAATTAGTG	Insertion	hpo-13	MODIFIER	intron_variant		Yes	absent	O2	WBGene00013670
458.1	I	14425441	T	A	Base_substitution	hpo-13	MODIFIER	intron_variant		Yes	absent	O2	WBGene00013670
458.1	I	14425445	T	TAGTG	Insertion	hpo-13	MODIFIER	intron_variant		Yes	absent	O2	WBGene00013670
458.1	I	14425447	A	AAATTG	Insertion	hpo-13	MODIFIER	intron_variant		Yes	absent	O1	WBGene00013670
469.2	I	14431068	C	T	Base_substitution	hpo-13	MODIFIER	intron_variant		Yes	absent	O2	WBGene00013670
480.1	I	14439392	CGGGGGGGGG	C	Deletion	catp-1	MODIFIER	intron_variant		Yes	absent	O2	WBGene00013672
402.1	I	14450457	A	AAG	Insertion	catp-1	MODIFIER	intron_variant				O2	WBGene00013672
482.1	I	14450856	T	A	Base_substitution	catp-1	MODIFIER	intron_variant				O1	WBGene00013672
445.1	I	14471753	GA	G	Deletion	ekl-4	MODIFIER	intron_variant			absent	O2	WBGene00013676
418.1	I	14477824	CT	C	Deletion	yars-1	MODIFIER	intron_variant				O1	WBGene00013677
459.2	I	14482022	A	T	Base_substitution	yars-1	MODIFIER	intron_variant				O2	WBGene00013677
412.1	I	14502885	T	G	Base_substitution	Y105E8A.21	MODIFIER	intron_variant				O1	WBGene00013679
407.2	I	14503373	A	T	Base_substitution	Y105E8A.21	MODIFIER	intron_variant				O2	WBGene00013679
474.1	I	14508013	G	A	Base_substitution	Y105E8A.21	MODIFIER	intron_variant				O1	WBGene00013679
480.2	I	14508416	G	A	Base_substitution	Y105E8A.21	MODERATE	missense_variant				O2	WBGene00013679
421.1	I	14524932	T	G	Base_substitution	zoo-1	MODIFIER	upstream_gene_variant				O2	WBGene00013683
447.1	I	14526806	A	AG	Insertion	zoo-1	MODIFIER	upstream_gene_variant				O1	WBGene00013683
420.1	I	14527051	C	T	Base_substitution	zoo-1	MODIFIER	upstream_gene_variant				O2	WBGene00013683
459.1	I	14529117	C	T	Base_substitution	zoo-1	MODIFIER	upstream_gene_variant				O2	WBGene00013683
490.1	I	14538303	C	G	Base_substitution	zoo-1	MODIFIER	intron_variant				O1	WBGene00013683
490.1	I	14538304	G	C	Base_substitution	zoo-1	MODIFIER	intron_variant				O1	WBGene00013683
453.2	I	14548379	TA	T	Deletion	zoo-1	MODIFIER	downstream_gene_variant				O2	WBGene00013683
415.1	I	14573545	G	T	Base_substitution	Y105E8A.25	MODIFIER	intron_variant				O2	WBGene00013682
457.1	I	14590277	A	T	Base_substitution	Y105E8A.25	MODIFIER	intron_variant		Yes		O2	WBGene00013682
488.1	I	14591146	A	T	Base_substitution	Y105E8A.25	MODIFIER	intron_variant				O1	WBGene00013682
466.2	I	14600355	C	A	Base_substitution	Y105E8A.25	MODIFIER	intron_variant				O2	WBGene00013682
412.1	I	14603616	A	T	Base_substitution	Y105E8A.25	MODIFIER	intron_variant				O1	WBGene00013682
478.1	I	14605262	G	A	Base_substitution	Y105E8A.25	MODIFIER	intron_variant			absent	O1	WBGene00013682
432.1	I	14628333	A	G	Base_substitution	lev-11	MODIFIER	intron_variant				O2	WBGene00002978
492.2	I	14630837	CACTACTAATTTTAAAATTGAAAAAGTTGAAGAAATTCACTATAAAACAGTATTAAAATTTAAAAAAAGTGT	C	Deletion	lev-11	HIGH	splice_donor_variant&splice_region_variant&5_prime_UTR_variant&intron_variant				O2	WBGene00002978
459.2	I	14637166	A	T	Base_substitution	exoc-8	MODIFIER	intron_variant				O2	WBGene00013687
488.2	I	14642087	A	T	Base_substitution	exoc-8	MODIFIER	intron_variant				O2	WBGene00013687
496.1	I	14645601	GTCGAT	G	Deletion	Y105E8B.7	MODIFIER	intron_variant				O2	WBGene00013692
422.1	I	14672342	A	T	Base_substitution	ero-1	MODIFIER	intron_variant				O2	WBGene00001334
418.1	I	14700460	T	C	Base_substitution	Y54E5A.2	MODIFIER	downstream_gene_variant				O2	WBGene00013198
479.1	I	14715297	CT	C	Deletion	dus-2	MODIFIER	upstream_gene_variant				O1	WBGene00013201
498.2	I	14745482	T	A	Base_substitution	K05C4.5	MODIFIER	intron_variant				O2	WBGene00010582
493.1	I	14766978	C	A	Base_substitution	F39B2.8	MODIFIER	intron_variant				O1	WBGene00009558
415.2	I	14771672	T	G	Base_substitution	mtcu-1	MODIFIER	intron_variant				O2	WBGene00009557
438.2	I	14772830	CCGGTTTGCCGAAAATTTCAATTCCGGCAATTTTCCGATTTGCCGGAAATTTCCAATTCCGGCAAATTGTCGATTTATCGGTAATTTCAATTCCGGCAAGTTGCCGATTTCCCGGAAATTTCCATTCCAGAAATTTGT	C	Deletion	mtcu-1	MODIFIER	intron_variant				O2	WBGene00009557
447.1	I	14776179	T	A	Base_substitution	F39B2.5	MODIFIER	intron_variant				O1	WBGene00009556
460.1	I	14776681	C	G	Base_substitution	mtcu-1	MODIFIER	upstream_gene_variant				O1	WBGene00009557
403.1	I	14778307	T	G	Base_substitution	sur-2	MODERATE	missense_variant				O1	WBGene00006349
487.1	I	14785278	T	G	Base_substitution	sur-2	MODIFIER	intron_variant				O1	WBGene00006349
430.2	I	14785547	C	T	Base_substitution	sur-2	MODERATE	missense_variant				O2	WBGene00006349
493.1	I	14802154	C	A	Base_substitution	Y54E5B.7	MODIFIER	upstream_gene_variant				O1	WBGene00200067
494.2	I	14802864	A	C	Base_substitution	Y54E5B.7	MODIFIER	upstream_gene_variant				O2	WBGene00200067
468.1	I	14807701	T	A	Base_substitution	smp-1	MODIFIER	intron_variant				O2	WBGene00004889
476.1	I	14815056	AT	A	Deletion	smp-1	MODIFIER	intron_variant				O1	WBGene00004889
476.1	I	14815061	C	G	Base_substitution	smp-1	MODIFIER	intron_variant				O1	WBGene00004889
426.1	I	14833003	T	TATAC	Insertion	eva-1	MODIFIER	intron_variant	Yes		absent	O2	WBGene00009304
497.1	I	14837221	A	C	Base_substitution	eva-1	MODIFIER	upstream_gene_variant				O2	WBGene00009304
442.1	I	14841847	C	A	Base_substitution	F32A7.4	MODERATE	missense_variant				O2	WBGene00009305
484.1	I	14846904	C	A	Base_substitution	maph-1.1	MODERATE	missense_variant				O2	WBGene00009306
459.1	I	14853680	T	A	Base_substitution	aex-5	MODIFIER	intron_variant				O2	WBGene00000088
426.2	I	14868997	T	TTATG	Insertion	F11C3.1	MODIFIER	intron_variant	Yes		absent	O2	WBGene00008695
443.1	I	14874838	T	A	Base_substitution	unc-122	MODIFIER	intron_variant				O1	WBGene00006845
474.1	I	14891843	C	T	Base_substitution	frm-1	MODERATE	missense_variant				O1	WBGene00001488
429.1	I	14897398	GA	G	Deletion	frm-1	MODIFIER	intron_variant				O1	WBGene00001488
423.1	I	14905132	ATTTTAGT	A	Deletion	ptr-23	MODIFIER	upstream_gene_variant				O2	WBGene00004237
423.1	I	14905141	A	T	Base_substitution	ptr-23	MODIFIER	upstream_gene_variant				O2	WBGene00004237
499.1	I	14906910	A	G	Base_substitution	ZK270.5	MODIFIER	upstream_gene_variant				O1	WBGene00220241
471.1	I	14944334	A	C	Base_substitution	kin-1	MODIFIER	intron_variant				O2	WBGene00002189
480.2	I	14944454	C	T	Base_substitution	kin-1	MODIFIER	intron_variant				O2	WBGene00002189
492.2	I	14945536	T	TC	Insertion	kin-1	MODIFIER	intron_variant		Yes	absent	O2	WBGene00002189
423.1	I	14946770	C	T	Base_substitution	kin-1	LOW	synonymous_variant				O2	WBGene00002189
477.1	I	14976586	C	G	Base_substitution	klu-1	MODIFIER	intron_variant				O2	WBGene00013970
484.1	I	14977084	C	T	Base_substitution	klu-1	MODIFIER	intron_variant				O1	WBGene00013970
435.1	I	14978980	G	A	Base_substitution	klu-1	LOW	synonymous_variant				O1	WBGene00013970
405.2	I	14985274	C	T	Base_substitution	tag-4	MODIFIER	intron_variant				O2	WBGene00006399
486.1	I	14999300	C	A	Base_substitution	tep-1	MODERATE	missense_variant				O2	WBGene00013969
428.1	I	15003277	C	T	Base_substitution	mtd-1	MODIFIER	intron_variant				O2	WBGene00003471
407.1	I	15038039	A	T	Base_substitution	F31C3.2	MODIFIER	intron_variant				O1	WBGene00009284
410.2	I	15040090	T	G	Base_substitution	F31C3.2	MODIFIER	intron_variant				O2	WBGene00009284
411.2	I	15059153	G	A	Base_substitution	F31C3.6	MODIFIER	upstream_gene_variant				O2	WBGene00009288
428.2	I	15071758	AGTG	A	Deletion	F31C3.14	MODIFIER	upstream_gene_variant		Yes	absent	O2	WBGene00196396
408.2	I	15072270	G	GAATAAACCCCT	Insertion	F31C3.14	MODIFIER	upstream_gene_variant			absent	O2	WBGene00196396
408.2	I	15072271	G	GTAAGAATGT	Insertion	F31C3.14	MODIFIER	upstream_gene_variant			absent	O2	WBGene00196396
407.1	I	15072273	T	C	Base_substitution	F31C3.14	MODIFIER	upstream_gene_variant				O1	WBGene00196396
406.2	II	419	C	G	Base_substitution	2L52.2	MODIFIER	upstream_gene_variant				O2	WBGene00200402
448.1	II	593	C	T	Base_substitution	2L52.2	MODIFIER	upstream_gene_variant				O2	WBGene00200402
496.1	II	10082	G	A	Base_substitution	best-4	HIGH	stop_gained				O1	WBGene00015288
426.1	II	16024	A	ATATATTGCAAATACATGACATAAATTTAGATGCAG	Insertion	best-4	MODIFIER	upstream_gene_variant	Yes		absent	O2	WBGene00015288
406.2	II	31493	AAGG	A	Deletion	F23F1.5	MODIFIER	intron_variant				O2	WBGene00017746
419.1	II	46604	T	G	Base_substitution	rpoa-49	MODERATE	missense_variant				O1	WBGene00017749
449.2	II	54944	G	A	Base_substitution	tre-5	LOW	synonymous_variant				O2	WBGene00006611
433.2	II	69302	G	A	Base_substitution	egl-26	MODIFIER	upstream_gene_variant				O2	WBGene00001193
434.2	II	71259	G	C	Base_substitution	C23H3.9	MODIFIER	downstream_gene_variant	Yes			O2	WBGene00016022
436.2	II	73093	G	A	Base_substitution	C23H3.9	MODIFIER	intron_variant				O2	WBGene00016022
423.1	II	96721	T	A	Base_substitution	C50D2.8	MODIFIER	intron_variant				O2	WBGene00016811
402.1	II	104805	A	T	Base_substitution	col-68	MODIFIER	intron_variant				O1	WBGene00000644
452.1	II	115244	C	T	Base_substitution	K10B4.3	MODERATE	missense_variant				O2	WBGene00019615
423.2	II	124725	A	G	Base_substitution	nmur-2	LOW	synonymous_variant				O2	WBGene00019616
483.2	II	150683	T	G	Base_substitution	T25D3.4	MODIFIER	intron_variant				O2	WBGene00020798
455.1	II	151009	G	A	Base_substitution	T25D3.4	LOW	synonymous_variant				O1	WBGene00020798
418.2	II	158861	A	C	Base_substitution	mrpl-28	MODIFIER	upstream_gene_variant				O2	WBGene00020796
426.1	II	204511	C	CGTAT	Insertion	chs-2	MODIFIER	intron_variant	Yes		absent	O2	WBGene00000497
417.1	II	212390	T	A	Base_substitution	chs-2	MODIFIER	downstream_gene_variant			absent	O2	WBGene00000497
436.1	II	214298	T	A	Base_substitution	F48A11.4	MODERATE	missense_variant				O1	WBGene00018585
414.1	II	217420	C	T	Base_substitution	ubxn-3	LOW	synonymous_variant				O2	WBGene00018586
429.1	II	227913	GA	G	Deletion	Y43H11AL.1	MODIFIER	intron_variant				O2	WBGene00021545
469.1	II	249181	C	A	Base_substitution	pqn-85	MODIFIER	intron_variant				O2	WBGene00004166
498.2	II	251873	GACTACAAACTACAA	G	Deletion	pqn-85	MODIFIER	intron_variant				O2	WBGene00004166
443.1	II	256020	G	A	Base_substitution	pqn-85	MODIFIER	upstream_gene_variant				O2	WBGene00004166
436.2	II	257694	T	C	Base_substitution	pqn-85	MODIFIER	upstream_gene_variant				O2	WBGene00004166
444.1	II	267219	T	A	Base_substitution	B0432.7	MODIFIER	intron_variant				O1	WBGene00015188
424.1	II	277119	T	A	Base_substitution	B0432.8	MODIFIER	intron_variant				O2	WBGene00015189
449.1	II	287101	T	A	Base_substitution	misc-1	MODIFIER	intron_variant				O1	WBGene00015186
453.1	II	291882	T	G	Base_substitution	B0432.19	MODIFIER	upstream_gene_variant				O2	WBGene00197697
437.1	II	302194	A	T	Base_substitution	K01A2.5	MODIFIER	upstream_gene_variant				O1	WBGene00019280
408.2	II	308098	AACCG	A	Deletion	K01A2.4	HIGH	frameshift_variant				O2	WBGene00019279
407.2	II	330982	G	A	Base_substitution	cbn-1	MODIFIER	intron_variant				O2	WBGene00019285
405.2	II	332013	A	G	Base_substitution	cbn-1	MODIFIER	intron_variant				O2	WBGene00019285
485.1	II	350925	T	C	Base_substitution	dmsr-4	MODIFIER	intron_variant				O1	WBGene00017038
437.1	II	351157	A	AT	Insertion	dmsr-4	MODIFIER	intron_variant				O1	WBGene00017038
456.1	II	358794	AG	A	Deletion	dmsr-4	MODIFIER	upstream_gene_variant				O2	WBGene00017038
456.1	II	358797	A	G	Base_substitution	dmsr-4	MODIFIER	upstream_gene_variant				O2	WBGene00017038
438.2	II	364997	AAT	A	Deletion	ptr-3	HIGH	frameshift_variant				O2	WBGene00004218
438.2	II	365001	C	G	Base_substitution	ptr-3	MODERATE	missense_variant				O2	WBGene00004218
499.1	II	374169	A	C	Base_substitution	C03H5.4	MODIFIER	upstream_gene_variant				O1	WBGene00015406
499.1	II	374172	G	T	Base_substitution	C03H5.4	MODIFIER	upstream_gene_variant				O1	WBGene00015406
468.2	II	388290	T	A	Base_substitution	C03H5.5	MODIFIER	upstream_gene_variant			absent	O2	WBGene00015407
491.1	II	418625	C	T	Base_substitution	C24H12.6	MODIFIER	intron_variant				O2	WBGene00016075
476.1	II	421000	C	CA	Insertion	C24H12.6	MODIFIER	upstream_gene_variant				O2	WBGene00016075
476.1	II	421003	C	T	Base_substitution	C24H12.6	MODIFIER	upstream_gene_variant				O2	WBGene00016075
457.1	II	425011	GA	G	Deletion	C24H12.9	MODIFIER	intron_variant				O1	WBGene00016078
478.1	II	428745	T	C	Base_substitution	C24H12.9	MODIFIER	upstream_gene_variant				O1	WBGene00016078
481.1	II	429834	AC	A	Deletion	C24H12.9	MODIFIER	upstream_gene_variant				O2	WBGene00016078
420.1	II	430697	A	G	Base_substitution	C24H12.9	MODIFIER	upstream_gene_variant				O1	WBGene00016078
411.1	II	447038	A	T	Base_substitution	C24H12.1	MODIFIER	downstream_gene_variant				O1	WBGene00016071
400.2	II	447721	G	A	Base_substitution	C24H12.1	MODIFIER	downstream_gene_variant				O2	WBGene00016071
417.1	II	457491	G	GAA	Insertion	W10D9.6	MODIFIER	intron_variant				O2	WBGene00185079
485.1	II	463923	TTCGATTTTTCCGGAATTTTCACAAAAAAAAA	T	Deletion	nfyb-1	MODIFIER	intron_variant				O1	WBGene00021132
492.1	II	469428	G	C	Base_substitution	tomm-22	MODIFIER	intron_variant				O1	WBGene00021133
413.1	II	478296	A	ATAGTTTCAACCGAATCTCCGCCGAAACTTGACTAAAGTTATTGTTTTT	Insertion	nol-2	MODIFIER	upstream_gene_variant				O2	WBGene00021073
455.2	II	490508	G	C	Base_substitution	W07E6.7	MODIFIER	upstream_gene_variant				O2	WBGene00199723
470.2	II	492485	A	T	Base_substitution	W07E6.7	MODIFIER	upstream_gene_variant				O2	WBGene00199723
440.1	II	503828	C	A	Base_substitution	T27A1.1	MODIFIER	intron_variant			absent	O1	WBGene00005324
461.2	II	516921	G	T	Base_substitution	mab-9	MODIFIER	intron_variant				O2	WBGene00003106
498.1	II	524836	A	T	Base_substitution	slc-36.2	MODIFIER	intron_variant		Yes		O2	WBGene00020837
486.2	II	524902	A	C	Base_substitution	slc-36.2	MODIFIER	intron_variant				O2	WBGene00020837
466.1	II	541485	T	G	Base_substitution	T27A1.3	MODIFIER	intron_variant				O2	WBGene00020835
450.2	II	555170	T	TTA	Insertion	C09E8.1	MODIFIER	upstream_gene_variant				O2	WBGene00015644
485.2	II	561566	A	ATCGATAAGTTTACAACAACAGTCTTTTATATCACC	Insertion	C09E8.1	MODIFIER	intron_variant			absent	O2	WBGene00015644
422.1	II	583766	T	A	Base_substitution	W08F4.12	MODIFIER	intron_variant				O2	WBGene00021101
424.2	II	627841	A	T	Base_substitution	arrd-1	MODERATE	missense_variant				O2	WBGene00020205
409.2	II	637065	AT	A	Deletion	T04B8.1	MODIFIER	intron_variant	Yes		absent	O2	WBGene00020203
445.1	II	640111	C	A	Base_substitution	K07E8.6	MODIFIER	upstream_gene_variant				O2	WBGene00019497
443.1	II	671889	T	TTCGTGCTCTTTTCAGCA	Insertion	sri-46	MODIFIER	upstream_gene_variant				O1	WBGene00005558
427.1	II	672459	A	T	Base_substitution	sri-44	MODIFIER	intron_variant				O2	WBGene00005556
485.1	II	673912	C	CA	Insertion	sri-46	MODIFIER	upstream_gene_variant				O2	WBGene00005558
426.1	II	680444	C	CAGTGCTGGCCAAAAAGATATCCACTTTTGG	Insertion	T02H6.10	HIGH	stop_gained&conservative_inframe_insertion&splice_region_variant	Yes		absent	O2	WBGene00020180
428.1	II	686121	T	A	Base_substitution	T02H6.5	MODIFIER	intron_variant				O2	WBGene00020175
428.1	II	686122	T	A	Base_substitution	T02H6.5	MODIFIER	intron_variant				O2	WBGene00020175
423.1	II	692331	G	C	Base_substitution	T02H6.3	MODIFIER	intron_variant				O1	WBGene00020173
470.1	II	720328	A	T	Base_substitution	T02H6.1	MODIFIER	intron_variant				O2	WBGene00020171
401.2	II	730166	G	A	Base_substitution	rfip-2	MODIFIER	intron_variant			absent	O2	WBGene00021456
424.1	II	731411	GGGAGATTTTTGACTCGAAAATCATAAAAATC	G	Deletion	rfip-2	MODIFIER	intron_variant				O1	WBGene00021456
419.1	II	733020	T	G	Base_substitution	rfip-2	MODIFIER	downstream_gene_variant				O1	WBGene00021456
450.2	II	742623	T	C	Base_substitution	C08G5.1	MODIFIER	upstream_gene_variant				O2	WBGene00015614
426.2	II	751161	A	AATAC	Insertion	snt-6	MODIFIER	upstream_gene_variant	Yes		absent	O2	WBGene00004926
465.1	II	773927	T	A	Base_substitution	C08G5.9	MODIFIER	upstream_gene_variant				O2	WBGene00201381
426.2	II	775909	A	ACAGAGCTAC	Insertion	Y39F10A.1	MODIFIER	intron_variant	Yes			O2	WBGene00021452
426.2	II	775912	ATGT	A	Deletion	Y39F10A.1	MODIFIER	intron_variant	Yes			O2	WBGene00021452
426.2	II	775918	TCA	T	Deletion	Y39F10A.1	MODIFIER	intron_variant	Yes			O2	WBGene00021452
426.2	II	775922	C	CTG	Insertion	Y39F10A.1	MODIFIER	intron_variant	Yes			O2	WBGene00021452
426.2	II	775925	T	TACA	Insertion	Y39F10A.1	MODIFIER	intron_variant	Yes			O2	WBGene00021452
426.2	II	775926	T	TG	Insertion	Y39F10A.1	MODIFIER	intron_variant	Yes			O2	WBGene00021452
426.2	II	775930	T	A	Base_substitution	Y39F10A.1	MODIFIER	intron_variant	Yes			O2	WBGene00021452
426.2	II	775934	T	TGAAACAGAGCTACAAAAGTG	Insertion	Y39F10A.1	MODIFIER	intron_variant	Yes			O2	WBGene00021452
426.2	II	775937	G	GGCTACAAAAGTGCTGACTACATTT	Insertion	Y39F10A.1	MODIFIER	intron_variant	Yes			O2	WBGene00021452
475.2	II	778526	TA	T	Deletion	C08G5.9	MODIFIER	downstream_gene_variant			absent	O2	WBGene00201381
405.1	II	779094	C	G	Base_substitution	C08G5.9	MODIFIER	downstream_gene_variant				O1	WBGene00201381
424.2	II	797161	G	A	Base_substitution	F46F5.19	MODIFIER	upstream_gene_variant			absent	O2	WBGene00269333
461.2	II	799842	G	A	Base_substitution	F46F5.2	MODIFIER	upstream_gene_variant				O2	WBGene00018494
496.2	II	801785	T	C	Base_substitution	F46F5.2	MODIFIER	upstream_gene_variant			absent	O2	WBGene00018494
468.1	II	804942	A	C	Base_substitution	F46F5.3	MODIFIER	upstream_gene_variant				O2	WBGene00023287
442.1	II	810686	C	A	Base_substitution	F46F5.11	MODERATE	missense_variant				O2	WBGene00018502
405.1	II	814961	T	A	Base_substitution	F46F5.5	MODIFIER	upstream_gene_variant				O1	WBGene00018496
436.1	II	821796	A	G	Base_substitution	F46F5.7	MODIFIER	upstream_gene_variant				O2	WBGene00018498
459.1	II	822122	G	A	Base_substitution	F46F5.7	MODIFIER	upstream_gene_variant				O1	WBGene00018498
422.1	II	826214	AC	A	Deletion	F28A10.1	MODIFIER	intron_variant				O1	WBGene00017869
422.1	II	826217	C	A	Base_substitution	F28A10.1	MODIFIER	intron_variant				O1	WBGene00017869
440.1	II	831058	T	C	Base_substitution	F28A10.1	MODIFIER	downstream_gene_variant				O1	WBGene00017869
405.1	II	848245	CCCGGAT	C	Deletion	acdh-9	MODERATE	disruptive_inframe_deletion				O1	WBGene00017874
405.1	II	859700	CAAAAGAAAAAA	C	Deletion	Y46B2A.2	MODIFIER	upstream_gene_variant				O2	WBGene00021577
405.1	II	859716	T	A	Base_substitution	Y46B2A.2	MODIFIER	upstream_gene_variant				O2	WBGene00021577
405.1	II	859720	G	A	Base_substitution	Y46B2A.2	MODIFIER	upstream_gene_variant				O2	WBGene00021577
405.1	II	859725	TCGGAGG	T	Deletion	Y46B2A.2	MODIFIER	upstream_gene_variant				O2	WBGene00021577
405.1	II	859734	TTGATAGAAAGAAAATATA	T	Deletion	Y46B2A.2	MODIFIER	upstream_gene_variant				O2	WBGene00021577
405.1	II	859755	CAAAATCCATGAA	C	Deletion	Y46B2A.2	MODIFIER	upstream_gene_variant				O2	WBGene00021577
405.1	II	859771	TGATTAAGTCAC	T	Deletion	Y46B2A.2	MODIFIER	upstream_gene_variant				O2	WBGene00021577
405.1	II	859786	T	TA	Insertion	Y46B2A.2	MODIFIER	upstream_gene_variant				O2	WBGene00021577
405.1	II	859792	TG	T	Deletion	Y46B2A.2	MODIFIER	upstream_gene_variant				O2	WBGene00021577
405.1	II	859795	TC	T	Deletion	Y46B2A.2	MODIFIER	upstream_gene_variant				O2	WBGene00021577
405.1	II	859798	TCATA	T	Deletion	Y46B2A.2	MODIFIER	upstream_gene_variant				O2	WBGene00021577
418.1	II	866592	G	A	Base_substitution	Y46B2A.3	MODERATE	missense_variant				O1	WBGene00021578
435.1	II	898154	C	A	Base_substitution	T07D3.2	MODIFIER	upstream_gene_variant				O1	WBGene00020305
409.2	II	905218	T	A	Base_substitution	T07D3.9	MODIFIER	upstream_gene_variant	Yes			O2	WBGene00020311
420.1	II	934535	C	T	Base_substitution	acs-15	LOW	synonymous_variant				O2	WBGene00019920
439.1	II	941273	GT	G	Deletion	fbxc-36	MODIFIER	intron_variant				O1	WBGene00019918
411.2	II	955619	G	A	Base_substitution	fbxc-7	MODERATE	missense_variant			absent	O2	WBGene00016302
460.1	II	973492	A	T	Base_substitution	C32B5.15	MODIFIER	upstream_gene_variant				O2	WBGene00016308
454.1	II	979883	G	T	Base_substitution	fbxc-15	MODERATE	missense_variant				O1	WBGene00016297
456.1	II	1000765	G	A	Base_substitution	fbxb-30	LOW	synonymous_variant				O1	WBGene00018458
445.1	II	1028368	G	T	Base_substitution	btb-11	MODIFIER	upstream_gene_variant			absent	O1	WBGene00019700
467.1	II	1042543	T	TGTATTTA	Insertion	fbxb-39	MODIFIER	upstream_gene_variant				O2	WBGene00019702
455.2	II	1048978	T	A	Base_substitution	fbxb-40	MODERATE	missense_variant				O2	WBGene00019704
465.1	II	1062005	C	T	Base_substitution	btb-10	MODIFIER	upstream_gene_variant			absent	O2	WBGene00019313
431.1	II	1062984	G	A	Base_substitution	btb-10	MODIFIER	upstream_gene_variant			absent	O1	WBGene00019313
409.2	II	1072370	C	T	Base_substitution	linc-13	MODIFIER	upstream_gene_variant	Yes			O2	WBGene00219708
431.2	II	1074219	A	G	Base_substitution	linc-13	MODIFIER	upstream_gene_variant				O2	WBGene00219708
435.2	II	1096083	A	T	Base_substitution	snf-3	MODIFIER	intron_variant			absent	O2	WBGene00004902
443.2	II	1099580	A	T	Base_substitution	pho-14	MODIFIER	intron_variant				O2	WBGene00020471
455.1	II	1101831	ACAGCCG	A	Deletion	T13B5.9	MODERATE	disruptive_inframe_deletion				O1	WBGene00020476
453.1	II	1108470	A	T	Base_substitution	T13B5.9	MODIFIER	upstream_gene_variant				O2	WBGene00020476
484.2	II	1113146	G	T	Base_substitution	lips-12	LOW	splice_region_variant&intron_variant				O2	WBGene00020473
442.1	II	1125654	C	G	Base_substitution	eri-3	MODIFIER	intron_variant				O1	WBGene00021103
412.2	II	1130050	C	T	Base_substitution	taf-6.1	MODIFIER	intron_variant				O2	WBGene00006387
473.1	II	1144687	C	G	Base_substitution	pod-2	MODIFIER	intron_variant				O1	WBGene00004076
498.1	II	1149327	C	T	Base_substitution	pod-2	MODERATE	missense_variant				O1	WBGene00004076
406.2	II	1162635	C	T	Base_substitution	T23F4.2	MODIFIER	upstream_gene_variant				O2	WBGene00020740
485.2	II	1179749	A	T	Base_substitution	T23F4.5	MODIFIER	upstream_gene_variant			absent	O2	WBGene00044430
480.2	II	1181473	C	A	Base_substitution	nas-27	MODIFIER	upstream_gene_variant				O2	WBGene00003545
499.2	II	1183063	G	T	Base_substitution	nas-27	MODIFIER	upstream_gene_variant				O2	WBGene00003545
426.2	II	1186303	A	AT	Insertion	nas-27-F53A10.2	MODIFIER	intergenic_region	Yes		absent	O2	WBGene00003545-WBGene00018734
426.1	II	1189765	T	C	Base_substitution	nas-27-F53A10.2	MODIFIER	intergenic_region	Yes			O2	WBGene00003545-WBGene00018734
481.1	II	1200414	T	A	Base_substitution	F53A10.2	MODIFIER	intron_variant			absent	O1	WBGene00018734
456.2	II	1210249	G	GT	Insertion	F53A10.2	MODIFIER	intron_variant				O2	WBGene00018734
485.2	II	1217152	T	G	Base_substitution	F53A10.2	MODIFIER	intron_variant				O2	WBGene00018734
475.2	II	1231640	C	A	Base_substitution	F47F6.14	MODIFIER	upstream_gene_variant		Yes	absent	O2	WBGene00202164
475.2	II	1231641	T	A	Base_substitution	F47F6.14	MODIFIER	upstream_gene_variant		Yes	absent	O2	WBGene00202164
475.2	II	1231649	A	T	Base_substitution	F47F6.14	MODIFIER	upstream_gene_variant		Yes	absent	O2	WBGene00202164
407.2	II	1231979	G	A	Base_substitution	F47F6.14	MODIFIER	upstream_gene_variant				O2	WBGene00202164
400.1	II	1236962	C	G	Base_substitution	lin-42	MODIFIER	intron_variant				O2	WBGene00018572
486.1	II	1239564	T	C	Base_substitution	lin-42	MODERATE	missense_variant				O1	WBGene00018572
486.1	II	1239565	A	T	Base_substitution	lin-42	MODERATE	missense_variant				O1	WBGene00018572
426.2	II	1247549	GT	G	Deletion	lin-42	MODIFIER	intron_variant	Yes			O2	WBGene00018572
465.2	II	1254283	G	T	Base_substitution	lin-42	MODIFIER	upstream_gene_variant				O2	WBGene00018572
400.2	II	1255062	A	T	Base_substitution	lin-42	MODIFIER	upstream_gene_variant				O2	WBGene00018572
454.2	II	1255807	A	T	Base_substitution	lin-42	MODIFIER	upstream_gene_variant			absent	O2	WBGene00018572
475.1	II	1268369	C	T	Base_substitution	oac-30	MODIFIER	upstream_gene_variant				O1	WBGene00018573
484.1	II	1281320	A	C	Base_substitution	Y57G7A.11	MODIFIER	upstream_gene_variant				O2	WBGene00021974
425.1	II	1284325	AAC	A	Deletion	Y57G7A.6	HIGH	frameshift_variant				O1	WBGene00021969
403.2	II	1292736	A	C	Base_substitution	srz-64	MODIFIER	intron_variant				O2	WBGene00021970
475.2	II	1297792	A	T	Base_substitution	srz-64	MODIFIER	upstream_gene_variant				O2	WBGene00021970
455.1	II	1310829	A	C	Base_substitution	fcho-1	MODIFIER	intron_variant				O2	WBGene00018974
480.1	II	1315732	T	A	Base_substitution	fcho-1	MODIFIER	intron_variant				O2	WBGene00018974
407.1	II	1322739	C	CT	Insertion	vig-1	HIGH	frameshift_variant				O1	WBGene00006924
410.2	II	1323139	T	TTTTACAAACTACAATTATTTAACAGACCAATCTTAAATTAAAAATTGACTGAATTTA	Insertion	vig-1	MODIFIER	intron_variant				O2	WBGene00006924
417.1	II	1333931	G	A	Base_substitution	jip-1	MODIFIER	intron_variant				O1	WBGene00002176
417.1	II	1338920	T	A	Base_substitution	jip-1	MODIFIER	intron_variant				O2	WBGene00002176
493.2	II	1346038	G	C	Base_substitution	jip-1	MODIFIER	intron_variant				O2	WBGene00002176
462.2	II	1347035	G	A	Base_substitution	jip-1	MODIFIER	intron_variant				O2	WBGene00002176
447.1	II	1353690	A	G	Base_substitution	C13A10.1	MODIFIER	intron_variant				O1	WBGene00015728
461.1	II	1361164	G	A	Base_substitution	C13A10.2	MODIFIER	upstream_gene_variant				O1	WBGene00015729
493.1	II	1363156	TATTGCTAGAATACTGCA	T	Deletion	Y51H7D.2	MODIFIER	upstream_gene_variant			absent	O2	WBGene00202438
466.1	II	1387711	C	T	Base_substitution	aat-7	MODIFIER	intron_variant				O1	WBGene00000008
451.1	II	1406770	TA	T	Deletion	cogc-4	MODIFIER	intron_variant			absent	O2	WBGene00021784
403.1	II	1429258	T	A	Base_substitution	nol-6	MODIFIER	intron_variant			absent	O2	WBGene00021789
484.2	II	1433429	A	G	Base_substitution	nol-6	MODIFIER	intron_variant				O2	WBGene00021789
462.1	II	1469492	T	A	Base_substitution	Y51H7C.1	MODERATE	missense_variant				O2	WBGene00021779
498.2	II	1484022	A	T	Base_substitution	H17B01.t4	MODIFIER	downstream_gene_variant				O2	WBGene00023312
437.2	II	1487496	C	T	Base_substitution	lips-14	MODIFIER	upstream_gene_variant		Yes	absent	O2	WBGene00019208
449.1	II	1492287	A	G	Base_substitution	emc-1	MODIFIER	intron_variant				O1	WBGene00019209
476.1	II	1493362	A	G	Base_substitution	emc-1	MODIFIER	intron_variant				O2	WBGene00019209
449.2	II	1529206	A	T	Base_substitution	Y51H7BR.7	MODIFIER	upstream_gene_variant			absent	O2	WBGene00021778
477.1	II	1554995	T	G	Base_substitution	fbxb-52	MODIFIER	upstream_gene_variant				O2	WBGene00019417
470.2	II	1569857	C	T	Base_substitution	K05F6.8	MODIFIER	upstream_gene_variant				O2	WBGene00019419
432.1	II	1574188	A	C	Base_substitution	fbxb-46	MODIFIER	upstream_gene_variant				O2	WBGene00019420
444.2	II	1591462	A	C	Base_substitution	T07H3.7	MODIFIER	upstream_gene_variant			absent	O2	WBGene00044429
410.1	II	1594018	C	G	Base_substitution	clec-20	MODERATE	missense_variant				O2	WBGene00020328
443.2	II	1606087	T	A	Base_substitution	bath-33	MODERATE	missense_variant				O2	WBGene00015595
478.1	II	1617780	C	A	Base_substitution	fbxa-166	MODERATE	missense_variant				O2	WBGene00015601
423.1	II	1619342	T	A	Base_substitution	fbxa-165	MODIFIER	upstream_gene_variant				O2	WBGene00015600
481.2	II	1622761	G	A	Base_substitution	fbxa-166	MODIFIER	upstream_gene_variant			absent	O2	WBGene00015601
434.2	II	1641002	CA	C	Deletion	srh-72	MODIFIER	upstream_gene_variant	Yes			O2	WBGene00005293
403.1	II	1656661	T	A	Base_substitution	ZC204.12	MODIFIER	intron_variant				O1	WBGene00022562
447.1	II	1656662	A	T	Base_substitution	ZC204.12	MODIFIER	intron_variant				O2	WBGene00022562
434.1	II	1673628	C	T	Base_substitution	nhx-6	LOW	synonymous_variant	Yes			O2	WBGene00003734
401.2	II	1682041	T	A	Base_substitution	irld-36	MODIFIER	intron_variant			absent	O2	WBGene00019036
416.2	II	1685815	A	T	Base_substitution	irld-36	MODIFIER	downstream_gene_variant				O2	WBGene00019036
459.1	II	1714568	A	T	Base_substitution	btb-6	MODIFIER	upstream_gene_variant				O1	WBGene00018438
437.1	II	1720797	A	T	Base_substitution	fbxb-48	MODIFIER	upstream_gene_variant			absent	O1	WBGene00018444
443.2	II	1732149	G	T	Base_substitution	ceh-82	MODIFIER	upstream_gene_variant				O2	WBGene00018433
408.2	II	1745281	C	G	Base_substitution	clec-19	MODERATE	missense_variant				O2	WBGene00018105
469.1	II	1758515	T	A	Base_substitution	fbxb-53	MODERATE	missense_variant				O2	WBGene00018104
471.1	II	1804181	C	A	Base_substitution	str-22	MODIFIER	upstream_gene_variant				O1	WBGene00006089
407.2	II	1808902	G	A	Base_substitution	C08F1.13	MODIFIER	upstream_gene_variant				O2	WBGene00269390
447.1	II	1812095	A	T	Base_substitution	C08F1.8	MODIFIER	upstream_gene_variant				O1	WBGene00015611
450.1	II	1821538	CA	C	Deletion	fbxc-19	HIGH	frameshift_variant&start_lost				O2	WBGene00020361
445.1	II	1835883	G	C	Base_substitution	T08E11.8	MODIFIER	upstream_gene_variant				O2	WBGene00020364
432.2	II	1851722	ATATATATATATG	A	Deletion	C52E2.3	MODIFIER	intron_variant		Yes	absent	O2	WBGene00016882
403.1	II	1856700	C	T	Base_substitution	C52E2.3	MODIFIER	downstream_gene_variant			absent	O2	WBGene00016882
469.1	II	1862735	T	A	Base_substitution	fbxb-98	MODERATE	missense_variant				O1	WBGene00015830
405.1	II	1886028	A	G	Base_substitution	math-7	MODIFIER	intron_variant				O1	WBGene00015836
466.2	II	1891529	G	C	Base_substitution	math-8	MODIFIER	upstream_gene_variant				O2	WBGene00015837
429.1	II	1901709	G	A	Base_substitution	math-24	MODERATE	missense_variant				O1	WBGene00016719
464.1	II	1911904	T	A	Base_substitution	math-22	MODIFIER	downstream_gene_variant				O2	WBGene00016717
456.1	II	1912065	C	T	Base_substitution	math-22	MODIFIER	downstream_gene_variant			absent	O1	WBGene00016717
403.1	II	1914303	GACGCGACCGCA	G	Deletion	bath-11	MODIFIER	intron_variant				O2	WBGene00018664
421.1	II	1926072	A	T	Base_substitution	bath-7	MODIFIER	upstream_gene_variant			absent	O2	WBGene00018667
407.2	II	1926760	C	T	Base_substitution	F52C6.2	MODERATE	missense_variant				O2	WBGene00018659
467.2	II	1931993	A	C	Base_substitution	F52C6.14	MODIFIER	intron_variant				O2	WBGene00018671
486.1	II	1943094	C	T	Base_substitution	ZK250.13	MODIFIER	upstream_gene_variant				O2	WBGene00235352
415.1	II	1950305	G	T	Base_substitution	21ur-15590	MODIFIER	upstream_gene_variant			absent	O1	WBGene00165213
408.1	II	1957911	G	T	Base_substitution	math-50	MODIFIER	intron_variant			absent	O2	WBGene00022691
459.2	II	1992094	G	T	Base_substitution	linc-46	MODIFIER	upstream_gene_variant				O2	WBGene00219748
418.1	II	1992361	AT	A	Deletion	linc-46	MODIFIER	upstream_gene_variant				O2	WBGene00219748
477.1	II	2030725	C	A	Base_substitution	bath-21	MODIFIER	upstream_gene_variant				O1	WBGene00019138
452.2	II	2040402	G	A	Base_substitution	bath-20	MODERATE	missense_variant				O2	WBGene00015012
483.1	II	2040776	G	T	Base_substitution	bath-20	LOW	synonymous_variant				O2	WBGene00015012
437.2	II	2041947	C	CG	Insertion	bath-19	MODIFIER	upstream_gene_variant				O2	WBGene00019132
455.1	II	2048407	A	T	Base_substitution	bath-14	MODIFIER	intron_variant				O2	WBGene00015016
400.2	II	2054163	A	T	Base_substitution	F07E5.5	MODIFIER	intron_variant				O2	WBGene00017210
414.2	II	2062052	G	A	Base_substitution	F07E5.5	MODIFIER	upstream_gene_variant				O2	WBGene00017210
425.2	II	2068274	AAAAAAATCGAAAAATCG	A	Deletion	F07E5.13	MODIFIER	upstream_gene_variant				O2	WBGene00304173
437.1	II	2070335	AGCTTAGGTTTATGCTAAG	A	Deletion	fbxb-6	MODIFIER	downstream_gene_variant				O1	WBGene00017207
446.2	II	2102801	ACAAATTTGC	A	Deletion	math-42	MODIFIER	intron_variant	Yes			O2	WBGene00020532
493.1	II	2116993	G	GA	Insertion	R52.6	MODIFIER	upstream_gene_variant				O2	WBGene00020078
404.1	II	2121867	A	G	Base_substitution	math-37	MODIFIER	intron_variant				O2	WBGene00020080
436.2	II	2129645	G	T	Base_substitution	sdz-29	MODIFIER	upstream_gene_variant				O2	WBGene00020081
460.2	II	2154819	G	A	Base_substitution	math-18	MODERATE	missense_variant				O2	WBGene00016544
452.1	II	2159909	G	T	Base_substitution	math-18	MODIFIER	downstream_gene_variant				O1	WBGene00016544
433.2	II	2162083	G	C	Base_substitution	anr-48	MODIFIER	upstream_gene_variant				O2	WBGene00219656
462.1	II	2166696	T	G	Base_substitution	C33C12.11	MODIFIER	upstream_gene_variant				O2	WBGene00044360
457.1	II	2169565	T	TGCGGTCGCGTC	Insertion	anr-48	MODIFIER	intron_variant				O2	WBGene00219656
415.1	II	2182797	A	T	Base_substitution	gba-2	MODIFIER	intron_variant			absent	O1	WBGene00016340
463.1	II	2190916	A	T	Base_substitution	gba-2	MODIFIER	upstream_gene_variant				O1	WBGene00016340
491.1	II	2192430	GA	G	Deletion	mtq-2	MODIFIER	upstream_gene_variant			absent	O1	WBGene00016341
406.1	II	2197603	G	A	Base_substitution	C33C12.10	MODIFIER	upstream_gene_variant				O2	WBGene00016342
429.1	II	2197891	CGGGGGGG	C	Deletion	C33C12.1	HIGH	frameshift_variant		Yes	absent	O2	WBGene00016334
404.1	II	2201254	T	A	Base_substitution	Y59C2A.2	MODIFIER	intron_variant				O2	WBGene00021985
402.1	II	2204926	A	AT	Insertion	Y59C2A.2	MODIFIER	upstream_gene_variant				O1	WBGene00021985
406.1	II	2227581	A	T	Base_substitution	F54A3.6	MODIFIER	intron_variant				O2	WBGene00018785
419.1	II	2229691	A	T	Base_substitution	F54A3.6	MODIFIER	intron_variant				O2	WBGene00018785
493.2	II	2242310	TTCAC	T	Deletion	cct-3	MODIFIER	intron_variant				O2	WBGene00018782
424.1	II	2249819	T	A	Base_substitution	F54A3.2	MODIFIER	intron_variant				O1	WBGene00018781
464.1	II	2251918	C	T	Base_substitution	F54A3.2	MODERATE	missense_variant				O1	WBGene00018781
490.1	II	2252146	G	C	Base_substitution	F54A3.2	MODIFIER	intron_variant				O2	WBGene00018781
451.2	II	2253975	AATTT	A	Deletion	K09F6.3	MODIFIER	upstream_gene_variant				O2	WBGene00019586
496.2	II	2254252	C	T	Base_substitution	K09F6.3	MODIFIER	upstream_gene_variant				O2	WBGene00019586
482.1	II	2277093	G	A	Base_substitution	K09F6.6	MODERATE	missense_variant				O2	WBGene00019589
415.2	II	2278218	C	T	Base_substitution	K09F6.6	MODERATE	missense_variant				O2	WBGene00019589
415.2	II	2278219	C	T	Base_substitution	K09F6.6	LOW	synonymous_variant				O2	WBGene00019589
406.1	II	2288769	TA	T	Deletion	K09F6.10	MODIFIER	intron_variant				O2	WBGene00019593
481.1	II	2300234	C	T	Base_substitution	B0281.5	LOW	splice_region_variant&intron_variant				O1	WBGene00015112
493.1	II	2301783	C	T	Base_substitution	B0281.6	MODIFIER	intron_variant				O1	WBGene00015113
423.1	II	2302647	G	C	Base_substitution	B0281.4	MODIFIER	upstream_gene_variant				O2	WBGene00015111
478.1	II	2313409	T	A	Base_substitution	B0281.1	LOW	splice_region_variant&intron_variant				O2	WBGene00015108
448.2	II	2321690	A	T	Base_substitution	ZK1240.5	MODIFIER	upstream_gene_variant				O2	WBGene00022870
420.1	II	2323880	A	T	Base_substitution	ZK1240.2	MODIFIER	intron_variant				O1	WBGene00022867
460.1	II	2325597	G	A	Base_substitution	ZK1240.11	MODERATE	missense_variant				O1	WBGene00206413
477.2	II	2363816	C	A	Base_substitution	F43C11.11	MODIFIER	upstream_gene_variant				O2	WBGene00018388
402.1	II	2364310	C	A	Base_substitution	F43C11.11	MODIFIER	upstream_gene_variant				O1	WBGene00018388
400.2	II	2384587	G	A	Base_substitution	F16G10.9	LOW	synonymous_variant				O2	WBGene00017524
444.2	II	2384630	GTATA	G	Deletion	F16G10.9	MODIFIER	intron_variant				O2	WBGene00017524
425.1	II	2396762	A	G	Base_substitution	F16G10.11	MODIFIER	upstream_gene_variant				O2	WBGene00017526
438.1	II	2407566	T	C	Base_substitution	F30D4.1	MODIFIER	upstream_gene_variant			absent	O1	WBGene00023278
496.2	II	2416141	A	T	Base_substitution	fbxa-182	MODIFIER	upstream_gene_variant		Yes	absent	O2	WBGene00018353
477.2	II	2428186	G	A	Base_substitution	ceh-86	MODERATE	missense_variant				O2	WBGene00018355
446.1	II	2428449	A	T	Base_substitution	ceh-86	MODIFIER	intron_variant	Yes			O2	WBGene00018355
408.1	II	2433718	T	A	Base_substitution	ceh-86	MODIFIER	upstream_gene_variant				O2	WBGene00018355
412.1	II	2440976	TC	T	Deletion	F42G2.9	MODIFIER	upstream_gene_variant				O2	WBGene00197533
462.1	II	2441735	G	GA	Insertion	F42G2.9	MODIFIER	upstream_gene_variant				O1	WBGene00197533
440.1	II	2456461	A	T	Base_substitution	pqn-42	MODIFIER	intron_variant				O2	WBGene00004129
425.1	II	2469508	C	T	Base_substitution	tsr-1	MODIFIER	intron_variant			absent	O1	WBGene00006647
414.2	II	2477580	T	A	Base_substitution	mnat-1	MODIFIER	intron_variant				O2	WBGene00018769
413.2	II	2477756	C	T	Base_substitution	mnat-1	MODIFIER	intron_variant			absent	O2	WBGene00018769
413.2	II	2477759	G	T	Base_substitution	mnat-1	MODIFIER	intron_variant			absent	O2	WBGene00018769
413.2	II	2477766	T	A	Base_substitution	mnat-1	MODIFIER	intron_variant				O2	WBGene00018769
483.1	II	2482238	A	G	Base_substitution	F53G2.2	MODIFIER	intron_variant				O1	WBGene00018767
411.2	II	2486432	A	G	Base_substitution	F53G2.1	MODIFIER	upstream_gene_variant				O2	WBGene00018766
410.1	II	2494734	A	C	Base_substitution	F53G2.1	MODIFIER	intron_variant				O1	WBGene00018766
415.1	II	2494865	A	T	Base_substitution	F53G2.1	MODIFIER	intron_variant			absent	O2	WBGene00018766
423.2	II	2503825	C	A	Base_substitution	linc-8	MODIFIER	upstream_gene_variant				O2	WBGene00219707
445.1	II	2512448	G	A	Base_substitution	gbas-1	MODIFIER	intron_variant				O2	WBGene00019130
466.1	II	2519340	CCTTG	C	Deletion	bath-12	MODIFIER	upstream_gene_variant				O1	WBGene00019131
452.1	II	2524280	A	G	Base_substitution	bath-13	MODIFIER	upstream_gene_variant				O1	WBGene00018223
444.1	II	2530554	T	A	Base_substitution	K02F6.7	MODIFIER	upstream_gene_variant				O2	WBGene00019341
494.1	II	2537703	C	G	Base_substitution	K02F6.8	MODIFIER	upstream_gene_variant		Yes	absent	O2	WBGene00019342
403.1	II	2557628	A	G	Base_substitution	K02F6.11	MODIFIER	upstream_gene_variant			absent	O1	WBGene00220002
406.1	II	2559358	T	G	Base_substitution	nep-18	MODIFIER	intron_variant				O2	WBGene00019343
436.2	II	2571142	A	T	Base_substitution	usp-39	MODIFIER	intron_variant		Yes		O2	WBGene00017280
420.2	II	2614696	GTTTGCCGAGCTCGGCAAATTTGCCGAATTTGCCGAGCACGGCAAATTTCAAAAAAGTAGATTTGCCGAA	G	Deletion	msrp-5	MODIFIER	upstream_gene_variant			absent	O2	WBGene00017059
446.1	II	2614745	C	CA	Insertion	msrp-5	MODIFIER	upstream_gene_variant	Yes		absent	O2	WBGene00017059
421.2	II	2627797	C	A	Base_substitution	sri-71	MODERATE	missense_variant				O2	WBGene00005583
446.1	II	2631526	G	A	Base_substitution	D2062.1	LOW	synonymous_variant	Yes			O2	WBGene00017055
464.1	II	2640183	GACA	G	Deletion	F22E5.8	MODERATE	disruptive_inframe_deletion				O2	WBGene00017707
431.1	II	2692698	G	GA	Insertion	set-11	MODIFIER	intron_variant		Yes	absent	O2	WBGene00018023
431.1	II	2693140	A	C	Base_substitution	set-11	MODIFIER	intron_variant				O2	WBGene00018023
418.1	II	2702939	T	A	Base_substitution	sri-62	MODIFIER	upstream_gene_variant				O1	WBGene00005574
426.2	II	2704559	A	AATAC	Insertion	srh-128	MODIFIER	intron_variant	Yes			O2	WBGene00005345
470.1	II	2728012	A	C	Base_substitution	nep-2	MODIFIER	upstream_gene_variant				O2	WBGene00020230
465.2	II	2729537	CT	C	Deletion	nep-2	MODIFIER	upstream_gene_variant				O2	WBGene00020230
408.1	II	2742232	C	T	Base_substitution	T05A8.7	MODERATE	missense_variant				O1	WBGene00020233
445.1	II	2787309	G	A	Base_substitution	F08D12.12	MODIFIER	upstream_gene_variant				O1	WBGene00017255
422.2	II	2799501	A	T	Base_substitution	nhr-119	MODIFIER	intron_variant				O2	WBGene00003709
412.2	II	2801500	C	CTAGGCACG	Insertion	nhr-119	MODIFIER	upstream_gene_variant			absent	O2	WBGene00003709
411.1	II	2803011	G	GA	Insertion	nhr-119	MODIFIER	upstream_gene_variant				O2	WBGene00003709
438.1	II	2815168	A	T	Base_substitution	K12H6.2	MODIFIER	intron_variant				O2	WBGene00019683
425.1	II	2826691	G	A	Base_substitution	fut-4	MODIFIER	upstream_gene_variant				O2	WBGene00001507
407.2	II	2843349	G	GCC	Insertion	21ur-12599	MODIFIER	upstream_gene_variant		Yes	absent	O2	WBGene00168892
431.2	II	2851969	A	T	Base_substitution	ptc-3	MODIFIER	intron_variant			absent	O2	WBGene00004210
440.2	II	2852013	A	T	Base_substitution	ptc-3	MODIFIER	intron_variant				O2	WBGene00004210
461.2	II	2862568	T	C	Base_substitution	Y110A2AL.18	MODIFIER	upstream_gene_variant				O2	WBGene00197619
477.1	II	2880840	G	GA	Insertion	hpo-20	LOW	splice_region_variant&intron_variant				O1	WBGene00022447
434.1	II	2892227	G	T	Base_substitution	sqv-2	MODIFIER	intron_variant	Yes		absent	O2	WBGene00005020
442.2	II	2901164	G	GA	Insertion	ubc-26	MODIFIER	upstream_gene_variant				O2	WBGene00022450
401.1	II	2905989	T	C	Base_substitution	ubc-15	MODIFIER	intron_variant		Yes	absent	O2	WBGene00006710
440.2	II	2922337	G	C	Base_substitution	ncap-1	MODIFIER	upstream_gene_variant				O2	WBGene00022453
413.1	II	2936039	GA	G	Deletion	irld-65	MODIFIER	intron_variant		Yes	absent	O2	WBGene00022715
405.1	II	2936682	C	T	Base_substitution	irld-65	MODERATE	missense_variant				O1	WBGene00022715
428.1	II	2954094	G	T	Base_substitution	hpa-2	MODIFIER	intron_variant				O1	WBGene00020432
416.1	II	2961196	G	A	Base_substitution	srw-60	MODIFIER	intron_variant				O1	WBGene00005807
444.2	II	2989335	A	C	Base_substitution	lido-7	MODIFIER	intron_variant		Yes	absent	O2	WBGene00019513
491.1	II	2998242	A	C	Base_substitution	lido-8	MODIFIER	intron_variant				O2	WBGene00019511
454.1	II	2998606	C	T	Base_substitution	lido-8	MODIFIER	intron_variant				O1	WBGene00019511
479.1	II	3001766	G	T	Base_substitution	lido-9	MODERATE	missense_variant				O1	WBGene00016576
487.1	II	3011134	C	T	Base_substitution	C41H7.11	MODIFIER	upstream_gene_variant				O2	WBGene00201629
422.2	II	3022809	C	A	Base_substitution	clec-2	MODIFIER	intron_variant			absent	O2	WBGene00015198
449.1	II	3035772	T	C	Base_substitution	B0454.6	MODIFIER	intron_variant				O2	WBGene00015197
444.2	II	3037558	C	T	Base_substitution	B0454.26	MODERATE	missense_variant				O2	WBGene00206372
479.1	II	3049096	GAGCCTA	G	Deletion	sri-28	MODIFIER	intron_variant				O1	WBGene00005540
498.1	II	3065128	TAAAAAATCGATTTTTTCAAATTTTTTG	T	Deletion	Y25C1A.7	MODIFIER	intron_variant				O2	WBGene00021294
462.1	II	3066992	A	G	Base_substitution	Y25C1A.7	MODIFIER	intron_variant			absent	O2	WBGene00021294
462.1	II	3067002	C	CAG	Insertion	Y25C1A.7	MODIFIER	intron_variant			absent	O2	WBGene00021294
462.1	II	3067077	T	TTG	Insertion	Y25C1A.7	MODIFIER	intron_variant				O2	WBGene00021294
462.1	II	3067089	T	TC	Insertion	Y25C1A.7	MODIFIER	intron_variant				O2	WBGene00021294
462.1	II	3067091	A	T	Base_substitution	Y25C1A.7	MODIFIER	intron_variant				O2	WBGene00021294
406.1	II	3067314	C	G	Base_substitution	Y25C1A.7	MODIFIER	intron_variant				O2	WBGene00021294
420.1	II	3079507	G	A	Base_substitution	copb-1	MODIFIER	intron_variant			absent	O1	WBGene00021292
437.1	II	3080321	G	T	Base_substitution	copb-1	MODIFIER	intron_variant				O1	WBGene00021292
422.1	II	3086548	CT	C	Deletion	copb-1	MODIFIER	intron_variant			absent	O2	WBGene00021292
410.2	II	3170508	A	T	Base_substitution	fbxc-55	MODIFIER	upstream_gene_variant				O2	WBGene00021297
429.1	II	3178806	A	T	Base_substitution	sri-40	MODIFIER	intron_variant				O2	WBGene00005552
435.2	II	3181404	G	A	Base_substitution	Y27F2A.6	MODIFIER	intron_variant				O2	WBGene00021298
424.1	II	3208776	G	T	Base_substitution	ZC239.20	MODIFIER	upstream_gene_variant				O2	WBGene00044371
420.2	II	3211726	TA	T	Deletion	sdz-35	MODIFIER	upstream_gene_variant				O2	WBGene00022570
477.2	II	3236971	T	C	Base_substitution	srz-67	MODIFIER	intron_variant				O2	WBGene00023479
429.1	II	3239902	G	A	Base_substitution	srz-67	MODIFIER	upstream_gene_variant				O2	WBGene00023479
493.1	II	3243015	T	TTATATATATATATATATA	Insertion	srz-68	MODIFIER	upstream_gene_variant			absent	O2	WBGene00023480
449.1	II	3249956	C	T	Base_substitution	clec-124	MODIFIER	intron_variant				O2	WBGene00015909
449.1	II	3252979	G	T	Base_substitution	gcy-19	MODIFIER	intron_variant				O2	WBGene00001544
498.1	II	3252989	TGACGCGACCGC	T	Deletion	gcy-19	MODIFIER	intron_variant				O2	WBGene00001544
482.1	II	3267447	C	T	Base_substitution	F02E11.7	MODIFIER	upstream_gene_variant				O2	WBGene00195073
488.1	II	3267744	A	C	Base_substitution	F02E11.7	MODERATE	missense_variant				O2	WBGene00195073
471.1	II	3271076	T	A	Base_substitution	F02E11.7	MODIFIER	intron_variant		Yes		O2	WBGene00195073
409.2	II	3284933	C	A	Base_substitution	nep-13	MODIFIER	intron_variant	Yes			O2	WBGene00018196
499.2	II	3290824	T	A	Base_substitution	F39E9.23	MODIFIER	upstream_gene_variant		Yes	absent	O2	WBGene00198800
487.2	II	3307440	G	A	Base_substitution	F39E9.10	MODIFIER	upstream_gene_variant				O2	WBGene00023036
476.2	II	3314146	G	GT	Insertion	F39E9.6	MODIFIER	upstream_gene_variant				O2	WBGene00018198
474.1	II	3317911	G	T	Base_substitution	linc-10	MODIFIER	upstream_gene_variant				O2	WBGene00219690
409.2	II	3334958	C	G	Base_substitution	irld-5	MODIFIER	downstream_gene_variant	Yes			O2	WBGene00017454
462.2	II	3342094	A	C	Base_substitution	F14D2.19	MODIFIER	upstream_gene_variant				O2	WBGene00206522
475.1	II	3345129	C	T	Base_substitution	F14D2.11	MODIFIER	upstream_gene_variant				O2	WBGene00017459
487.2	II	3359382	G	C	Base_substitution	lido-14	LOW	synonymous_variant				O2	WBGene00017451
478.1	II	3366128	T	A	Base_substitution	Y49F6C.6	MODIFIER	upstream_gene_variant				O2	WBGene00021728
452.2	II	3377156	G	A	Base_substitution	bath-9	MODERATE	missense_variant				O2	WBGene00021725
452.2	II	3377251	C	G	Base_substitution	bath-9	MODIFIER	intron_variant				O2	WBGene00021725
462.2	II	3378725	A	G	Base_substitution	bath-9	LOW	splice_region_variant				O2	WBGene00021725
408.2	II	3411800	T	G	Base_substitution	F18A12.7	LOW	synonymous_variant				O2	WBGene00017556
411.1	II	3420749	G	C	Base_substitution	F18A12.9	MODIFIER	upstream_gene_variant				O2	WBGene00196713
455.1	II	3430809	C	T	Base_substitution	C16C8.18	LOW	synonymous_variant				O2	WBGene00015855
407.1	II	3464651	A	G	Base_substitution	C16C8.10	LOW	synonymous_variant				O2	WBGene00015848
434.1	II	3475546	A	T	Base_substitution	Y49F6B.20	MODIFIER	upstream_gene_variant	Yes			O2	WBGene00303369
477.1	II	3485211	T	C	Base_substitution	smu-2	MODIFIER	intron_variant				O1	WBGene00004896
478.2	II	3487386	CT	C	Deletion	smu-2	MODIFIER	intron_variant			absent	O2	WBGene00004896
408.1	II	3488743	T	A	Base_substitution	smu-2	MODIFIER	intron_variant				O2	WBGene00004896
411.1	II	3495801	T	TATCTGAACAGCTGCCGACGCGCCTGTTTA	Insertion	Y49F6B.9	MODIFIER	intron_variant			absent	O2	WBGene00021721
428.1	II	3512567	A	T	Base_substitution	Y49F6B.19	MODIFIER	upstream_gene_variant			absent	O1	WBGene00303368
428.1	II	3512598	C	T	Base_substitution	Y49F6B.19	MODIFIER	upstream_gene_variant			absent	O2	WBGene00303368
447.1	II	3526716	G	A	Base_substitution	ncs-6	MODIFIER	intron_variant				O1	WBGene00021116
459.1	II	3533427	T	G	Base_substitution	apd-3	MODIFIER	intron_variant				O1	WBGene00000162
427.2	II	3543562	A	T	Base_substitution	apd-3	MODIFIER	intron_variant			absent	O2	WBGene00000162
451.1	II	3553780	A	C	Base_substitution	W10G11.23	MODIFIER	upstream_gene_variant				O1	WBGene00200660
410.2	II	3565785	A	T	Base_substitution	lgc-45	MODERATE	missense_variant				O2	WBGene00021146
410.1	II	3566108	G	A	Base_substitution	lgc-45	HIGH	stop_gained				O1	WBGene00021146
422.2	II	3571121	A	G	Base_substitution	W10G11.t2	MODIFIER	upstream_gene_variant				O2	WBGene00023165
457.2	II	3586047	T	TATACCATCTAACGTGTGTCGGAAGCGCAACGGTTTCAGA	Insertion	srh-60	MODERATE	disruptive_inframe_insertion				O2	WBGene00005282
450.1	II	3606913	GA	G	Deletion	wago-11	MODIFIER	intron_variant				O2	WBGene00021711
465.1	II	3612899	C	T	Base_substitution	F40E12.2	LOW	synonymous_variant				O1	WBGene00018235
428.1	II	3617741	CTGACCG	C	Deletion	F40E12.1	MODIFIER	upstream_gene_variant				O2	WBGene00018234
448.2	II	3637167	CA	C	Deletion	M151.1	MODIFIER	upstream_gene_variant				O2	WBGene00019793
483.1	II	3655180	G	GT	Insertion	F19B10.5	MODIFIER	upstream_gene_variant				O2	WBGene00017587
446.2	II	3655231	C	A	Base_substitution	F19B10.5	MODIFIER	upstream_gene_variant	Yes			O2	WBGene00017587
407.2	II	3662640	A	G	Base_substitution	F19B10.3	MODIFIER	upstream_gene_variant				O2	WBGene00017585
401.1	II	3665283	A	T	Base_substitution	F19B10.6	MODIFIER	upstream_gene_variant				O1	WBGene00017588
499.2	II	3697914	AG	A	Deletion	srx-102	MODIFIER	upstream_gene_variant				O2	WBGene00005993
499.2	II	3697916	A	T	Base_substitution	srx-102	MODIFIER	upstream_gene_variant				O2	WBGene00005993
499.2	II	3697918	GAGCAC	G	Deletion	srx-102	MODIFIER	upstream_gene_variant				O2	WBGene00005993
452.1	II	3708113	G	C	Base_substitution	srx-109	MODIFIER	intron_variant				O2	WBGene00006000
485.2	II	3733405	T	A	Base_substitution	C46E10.9	MODIFIER	upstream_gene_variant			absent	O2	WBGene00016713
480.2	II	3747399	G	GGACCATA	Insertion	fbxb-92	HIGH	frameshift_variant				O2	WBGene00044693
458.1	II	3765554	CAAATACTTCACTAAATTTAACTTTCCCTAAATAAAATCAAATTTTCCACTTACTCTGCTCCCCCTCCACAAATCGTTTTTTACTAATGTAACTAGT	C	Deletion	T24E12.10	HIGH	frameshift_variant&splice_donor_variant&splice_region_variant&intron_variant				O2	WBGene00020777
435.1	II	3788079	A	T	Base_substitution	T24E12.13	MODIFIER	intron_variant				O1	WBGene00195077
468.1	II	3790429	T	A	Base_substitution	Y8A9A.4	MODIFIER	upstream_gene_variant				O1	WBGene00021173
413.1	II	3796110	T	A	Base_substitution	Y8A9A.2	LOW	synonymous_variant				O2	WBGene00021171
425.1	II	3847439	G	A	Base_substitution	C17A2.2	HIGH	stop_gained				O1	WBGene00015870
418.2	II	3888752	A	T	Base_substitution	srh-90	MODIFIER	upstream_gene_variant				O2	WBGene00005311
484.2	II	3905658	C	CA	Insertion	F53C3.11	HIGH	frameshift_variant				O2	WBGene00018754
430.1	II	3907261	T	A	Base_substitution	fbxb-103	MODIFIER	intron_variant				O1	WBGene00018746
444.1	II	3922970	AAAAACGACGACACC	A	Deletion	plpp-1.1	MODIFIER	intron_variant				O2	WBGene00018756
490.2	II	3930434	C	A	Base_substitution	plpp-1.1	MODIFIER	upstream_gene_variant				O2	WBGene00018756
444.1	II	3949710	A	C	Base_substitution	sea-2	MODIFIER	upstream_gene_variant				O1	WBGene00004751
442.1	II	3956125	C	T	Base_substitution	sea-2	MODIFIER	intron_variant				O1	WBGene00004751
413.2	II	3963598	C	CCT	Insertion	sea-2	MODIFIER	intron_variant				O2	WBGene00004751
435.2	II	3987814	C	T	Base_substitution	K10G6.5	MODERATE	missense_variant				O2	WBGene00044381
446.1	II	3996722	C	T	Base_substitution	Y14H12A.5	MODIFIER	upstream_gene_variant	Yes			O2	WBGene00303364
436.2	II	4002317	T	G	Base_substitution	ephx-1	MODIFIER	upstream_gene_variant				O2	WBGene00019487
457.1	II	4022668	CTAAAATTTATGGAGGGAACTTTGAATTT	C	Deletion	K07D4.5	MODIFIER	intron_variant			absent	O1	WBGene00019485
498.2	II	4023803	T	A	Base_substitution	K07D4.5	MODIFIER	intron_variant				O2	WBGene00019485
476.1	II	4035450	A	T	Base_substitution	K07D4.4	MODIFIER	upstream_gene_variant				O2	WBGene00019484
400.1	II	4035523	T	A	Base_substitution	K07D4.4	MODIFIER	upstream_gene_variant				O1	WBGene00019484
459.2	II	4036656	TA	T	Deletion	K07D4.4	MODIFIER	upstream_gene_variant				O2	WBGene00019484
407.1	II	4046551	C	A	Base_substitution	K07D4.2	MODIFIER	intron_variant			absent	O1	WBGene00019483
448.2	II	4050047	T	A	Base_substitution	K07D4.2	MODIFIER	upstream_gene_variant				O2	WBGene00019483
468.1	II	4067093	A	AT	Insertion	fbxb-118	MODIFIER	upstream_gene_variant				O2	WBGene00021054
465.1	II	4075256	G	A	Base_substitution	R11F4.3	MODIFIER	downstream_gene_variant				O2	WBGene00020009
464.2	II	4084701	G	A	Base_substitution	R11F4.2	MODERATE	missense_variant				O2	WBGene00020008
464.2	II	4084702	T	G	Base_substitution	R11F4.2	MODERATE	missense_variant				O2	WBGene00020008
477.1	II	4089064	CA	C	Deletion	R11F4.1	MODIFIER	upstream_gene_variant				O1	WBGene00020007
424.1	II	4090936	A	G	Base_substitution	R11F4.1	MODIFIER	upstream_gene_variant				O1	WBGene00020007
499.2	II	4103629	A	T	Base_substitution	rhgf-2	MODIFIER	intron_variant				O2	WBGene00006476
462.2	II	4114186	G	GAC	Insertion	rhgf-2	MODIFIER	intron_variant				O2	WBGene00006476
459.2	II	4121425	A	T	Base_substitution	rhgf-2	MODIFIER	intron_variant				O2	WBGene00006476
473.1	II	4166315	G	A	Base_substitution	R03H10.2	MODIFIER	intron_variant				O1	WBGene00019855
439.1	II	4168659	T	A	Base_substitution	R03H10.4	MODIFIER	upstream_gene_variant				O2	WBGene00019856
451.1	II	4189877	A	C	Base_substitution	cpna-1	MODIFIER	intron_variant				O1	WBGene00006495
473.2	II	4192541	G	T	Base_substitution	cpna-1	MODIFIER	intron_variant				O2	WBGene00006495
464.1	II	4203401	C	A	Base_substitution	cpna-1	MODIFIER	intron_variant				O1	WBGene00006495
483.1	II	4214030	C	T	Base_substitution	F31D5.2	MODIFIER	upstream_gene_variant				O2	WBGene00017945
470.1	II	4218252	A	G	Base_substitution	F31D5.1	MODIFIER	upstream_gene_variant				O1	WBGene00017944
458.1	II	4225515	CA	C	Deletion	C16A11.5	HIGH	frameshift_variant				O1	WBGene00015818
402.1	II	4225718	T	A	Base_substitution	C16A11.5	MODIFIER	intron_variant				O1	WBGene00015818
440.1	II	4231827	AT	A	Deletion	C16A11.10	MODIFIER	intron_variant			absent	O2	WBGene00185089
488.1	II	4252524	G	C	Base_substitution	gpa-11	MODIFIER	intron_variant				O2	WBGene00001673
461.1	II	4290236	G	A	Base_substitution	C01F1.6	MODIFIER	upstream_gene_variant				O1	WBGene00015301
433.1	II	4327220	CACTGAATTTTCCG	C	Deletion	pfd-2	MODIFIER	intron_variant				O1	WBGene00019220
422.1	II	4336899	GA	G	Deletion	madf-3	MODIFIER	intron_variant				O1	WBGene00019218
457.1	II	4349264	A	T	Base_substitution	athp-2	MODIFIER	intron_variant			absent	O1	WBGene00019217
449.1	II	4353137	AT	A	Deletion	H20J04.1	MODIFIER	upstream_gene_variant				O1	WBGene00019216
469.1	II	4390378	A	G	Base_substitution	mlt-7	MODIFIER	upstream_gene_variant				O2	WBGene00022743
420.2	II	4390616	C	G	Base_substitution	mlt-7	MODIFIER	upstream_gene_variant				O2	WBGene00022743
454.1	II	4396586	A	G	Base_substitution	mlt-7	MODIFIER	intron_variant				O2	WBGene00022743
463.1	II	4405772	G	GT	Insertion	ZK430.5	MODIFIER	upstream_gene_variant				O1	WBGene00022741
445.1	II	4417321	G	A	Base_substitution	sod-5	MODIFIER	upstream_gene_variant			absent	O1	WBGene00007036
414.1	II	4421895	A	C	Base_substitution	bpnt-1	MODERATE	missense_variant				O1	WBGene00044063
476.1	II	4428821	A	T	Base_substitution	toe-1	MODERATE	missense_variant				O1	WBGene00022739
445.1	II	4430560	G	A	Base_substitution	toe-1	MODIFIER	intron_variant				O2	WBGene00022739
482.2	II	4432728	C	G	Base_substitution	nhr-109	MODIFIER	upstream_gene_variant				O2	WBGene00003699
466.1	II	4442612	A	AT	Insertion	twk-2	MODIFIER	intron_variant		Yes	absent	O2	WBGene00006657
419.1	II	4444512	A	G	Base_substitution	twk-2	MODIFIER	intron_variant				O2	WBGene00006657
488.1	II	4447799	C	A	Base_substitution	twk-2	MODIFIER	intron_variant				O1	WBGene00006657
420.1	II	4466000	A	G	Base_substitution	vps-18	MODIFIER	intron_variant				O2	WBGene00021058
452.2	II	4472548	T	A	Base_substitution	W06B4.1	MODIFIER	intron_variant				O2	WBGene00021056
436.2	II	4486220	T	C	Base_substitution	T05C1.2	MODIFIER	upstream_gene_variant				O2	WBGene00020249
430.1	II	4531088	G	T	Base_substitution	sra-32	LOW	splice_region_variant&intron_variant				O1	WBGene00005058
430.1	II	4531091	A	T	Base_substitution	sra-32	LOW	splice_region_variant&intron_variant				O1	WBGene00005058
430.1	II	4531094	T	C	Base_substitution	sra-32	MODIFIER	intron_variant				O1	WBGene00005058
430.1	II	4531097	G	A	Base_substitution	sra-32	MODIFIER	intron_variant				O1	WBGene00005058
430.1	II	4531100	A	T	Base_substitution	sra-32	MODIFIER	intron_variant				O1	WBGene00005058
430.1	II	4531103	A	C	Base_substitution	sra-32	MODIFIER	intron_variant				O1	WBGene00005058
430.1	II	4531104	G	C	Base_substitution	sra-32	MODIFIER	intron_variant				O1	WBGene00005058
463.1	II	4544007	GCTAACTAC	G	Deletion	sra-36	MODIFIER	upstream_gene_variant				O2	WBGene00005062
491.1	II	4544104	T	C	Base_substitution	sra-36	MODIFIER	upstream_gene_variant				O2	WBGene00005062
490.1	II	4550113	G	A	Base_substitution	K07E1.2	MODIFIER	upstream_gene_variant				O2	WBGene00220009
408.2	II	4553523	G	C	Base_substitution	21ur-14843	MODIFIER	upstream_gene_variant				O2	WBGene00170483
455.1	II	4567748	CA	C	Deletion	M03A1.t2	MODIFIER	upstream_gene_variant				O1	WBGene00023113
464.2	II	4571070	G	T	Base_substitution	vab-1	MODIFIER	upstream_gene_variant				O2	WBGene00006868
407.2	II	4572329	G	GTA	Insertion	vab-1	MODIFIER	intron_variant				O2	WBGene00006868
407.2	II	4572330	G	GCAATTAATTTAGAATTTAGGGGACCACCGGTCAATTTGCAA	Insertion	vab-1	MODIFIER	intron_variant		Yes		O2	WBGene00006868
495.1	II	4574070	A	T	Base_substitution	vab-1	MODIFIER	intron_variant				O2	WBGene00006868
444.1	II	4584723	T	A	Base_substitution	vab-1	MODIFIER	intron_variant				O1	WBGene00006868
465.1	II	4593102	G	C	Base_substitution	ipla-1	MODERATE	missense_variant				O1	WBGene00019747
475.1	II	4598076	T	A	Base_substitution	ipla-1	MODIFIER	intron_variant			absent	O2	WBGene00019747
462.1	II	4665469	G	GA	Insertion	T05A7.13	MODIFIER	upstream_gene_variant				O2	WBGene00271415
442.2	II	4673129	ATGAAGTTCAAGAAGATTCTCCAGCTGTGACCGAGTCATC	A	Deletion	hmg-11	MODERATE	disruptive_inframe_deletion&splice_region_variant				O2	WBGene00001976
443.1	II	4686625	G	A	Base_substitution	sre-40	MODIFIER	upstream_gene_variant				O2	WBGene00020225
465.1	II	4687120	G	T	Base_substitution	sre-40	MODIFIER	upstream_gene_variant				O2	WBGene00020225
446.1	II	4693876	G	C	Base_substitution	F10G7.5	MODIFIER	intron_variant	Yes			O2	WBGene00017369
420.2	II	4697929	A	T	Base_substitution	rpn-5	MODIFIER	intron_variant				O2	WBGene00004461
441.1	II	4753293	T	A	Base_substitution	C27D9.1	MODIFIER	upstream_gene_variant				O2	WBGene00016163
463.1	II	4756309	AACAGGAGATG	A	Deletion	C27D9.2	HIGH	frameshift_variant				O2	WBGene00016164
404.1	II	4784690	C	T	Base_substitution	nep-12	MODIFIER	upstream_gene_variant				O2	WBGene00017842
461.1	II	4825401	C	T	Base_substitution	lact-5	MODIFIER	upstream_gene_variant				O2	WBGene00016355
452.1	II	4854484	T	C	Base_substitution	dnj-9	HIGH	stop_lost				O1	WBGene00001027
466.2	II	4910087	C	A	Base_substitution	btbd-10	MODERATE	missense_variant				O2	WBGene00019888
438.2	II	4918159	T	A	Base_substitution	aagr-2	MODIFIER	intron_variant				O2	WBGene00019895
438.2	II	4918160	T	A	Base_substitution	aagr-2	MODIFIER	intron_variant				O2	WBGene00019895
468.1	II	4984222	G	C	Base_substitution	shc-2	MODIFIER	intron_variant				O2	WBGene00020867
403.2	II	4999766	A	AG	Insertion	F59A6.5	HIGH	frameshift_variant				O2	WBGene00019087
449.1	II	5009358	G	T	Base_substitution	F59A6.3	MODERATE	missense_variant				O2	WBGene00019085
497.1	II	5019784	G	A	Base_substitution	nsy-1	MODIFIER	upstream_gene_variant				O2	WBGene00003822
497.1	II	5020338	TA	T	Deletion	nsy-1	MODIFIER	upstream_gene_variant				O2	WBGene00003822
492.1	II	5026179	T	G	Base_substitution	nsy-1	MODERATE	missense_variant				O2	WBGene00003822
418.1	II	5044179	C	T	Base_substitution	golg-2	MODIFIER	upstream_gene_variant				O1	WBGene00018017
436.1	II	5062636	C	T	Base_substitution	smc-5	LOW	synonymous_variant				O1	WBGene00016151
421.1	II	5080350	T	A	Base_substitution	dsh-2	MODIFIER	intron_variant				O2	WBGene00001102
490.1	II	5092137	AAAAAAAGC	A	Deletion	pld-1	MODIFIER	upstream_gene_variant				O1	WBGene00004040
489.2	II	5101706	GT	G	Deletion	C04G6.7	MODIFIER	intron_variant				O2	WBGene00015457
489.2	II	5101708	G	A	Base_substitution	C04G6.7	MODIFIER	intron_variant				O2	WBGene00015457
408.2	II	5104299	G	T	Base_substitution	mpk-2	MODIFIER	intron_variant				O2	WBGene00003402
461.1	II	5107099	A	T	Base_substitution	mpk-2	MODIFIER	intron_variant				O2	WBGene00003402
499.1	II	5132252	C	T	Base_substitution	ggr-3	MODERATE	missense_variant				O2	WBGene00001588
407.1	II	5132790	A	T	Base_substitution	ggr-3	MODIFIER	intron_variant				O1	WBGene00001588
454.1	II	5142828	T	G	Base_substitution	F58A6.1	MODIFIER	intron_variant				O1	WBGene00019022
497.1	II	5153249	A	C	Base_substitution	srb-12	MODERATE	missense_variant				O1	WBGene00019027
499.2	II	5183561	A	C	Base_substitution	crh-2	MODIFIER	intron_variant				O2	WBGene00016162
491.1	II	5188885	A	C	Base_substitution	crh-2	MODIFIER	upstream_gene_variant				O2	WBGene00016162
453.1	II	5206694	C	T	Base_substitution	ampd-1	MODERATE	missense_variant				O2	WBGene00016415
463.2	II	5235049	C	A	Base_substitution	pho-1	LOW	splice_region_variant&intron_variant				O2	WBGene00004020
403.2	II	5245616	G	T	Base_substitution	ptr-6	MODERATE	missense_variant				O2	WBGene00004221
483.1	II	5259142	C	A	Base_substitution	frpr-4	MODIFIER	upstream_gene_variant				O1	WBGene00016909
406.2	II	5262906	G	GTTAGA	Insertion	C54A12.3	MODIFIER	downstream_gene_variant				O2	WBGene00016910
406.2	II	5262908	T	A	Base_substitution	C54A12.3	MODIFIER	downstream_gene_variant				O2	WBGene00016910
495.2	II	5268627	G	C	Base_substitution	C54A12.7	MODIFIER	upstream_gene_variant		Yes	absent	O2	WBGene00198270
479.2	II	5270458	T	A	Base_substitution	C54A12.7	MODIFIER	upstream_gene_variant				O2	WBGene00198270
409.2	II	5277219	G	T	Base_substitution	C54A12.8	MODIFIER	upstream_gene_variant	Yes			O2	WBGene00200325
452.1	II	5287908	C	CATGAGA	Insertion	gur-5	MODIFIER	intron_variant				O1	WBGene00001806
450.1	II	5298370	GT	G	Deletion	ZK622.6	MODIFIER	upstream_gene_variant				O1	WBGene00195349
437.1	II	5310291	C	CT	Insertion	gcy-12	MODIFIER	upstream_gene_variant				O1	WBGene00001538
410.2	II	5318519	C	T	Base_substitution	gcy-12	LOW	synonymous_variant				O2	WBGene00001538
412.2	II	5322068	GAGA	G	Deletion	vhp-1	MODIFIER	upstream_gene_variant		Yes	absent	O2	WBGene00006923
432.1	II	5325865	G	T	Base_substitution	vhp-1	MODIFIER	intron_variant				O1	WBGene00006923
462.1	II	5345358	C	T	Base_substitution	F09E5.14	MODIFIER	upstream_gene_variant				O1	WBGene00017291
480.1	II	5351818	T	G	Base_substitution	F09E5.8	MODERATE	missense_variant				O2	WBGene00017286
460.1	II	5360465	A	T	Base_substitution	sec-6	MODIFIER	intron_variant				O2	WBGene00017284
484.2	II	5364066	TC	T	Deletion	sec-6	MODIFIER	intron_variant				O2	WBGene00017284
408.1	II	5383770	T	A	Base_substitution	F09E5.22	MODIFIER	upstream_gene_variant				O2	WBGene00201570
470.2	II	5415749	C	T	Base_substitution	EEED8.13	MODIFIER	upstream_gene_variant				O2	WBGene00017141
401.1	II	5418243	A	T	Base_substitution	EEED8.2	MODIFIER	intron_variant				O2	WBGene00017133
495.2	II	5418360	CT	C	Deletion	EEED8.14	MODIFIER	upstream_gene_variant				O2	WBGene00017142
412.2	II	5445857	C	T	Base_substitution	nmr-1	HIGH	splice_donor_variant&intron_variant				O2	WBGene00003774
477.1	II	5451311	CA	C	Deletion	nmr-1	MODIFIER	upstream_gene_variant				O1	WBGene00003774
490.1	II	5467291	A	T	Base_substitution	clr-1	MODIFIER	intron_variant				O2	WBGene00000548
402.1	II	5471714	G	A	Base_substitution	clr-1	MODERATE	missense_variant				O2	WBGene00000548
459.1	II	5471785	A	T	Base_substitution	clr-1	MODERATE	missense_variant				O2	WBGene00000548
434.1	II	5485163	C	T	Base_substitution	cal-8	MODIFIER	upstream_gene_variant	Yes			O2	WBGene00017394
448.2	II	5490246	G	A	Base_substitution	nep-5	MODERATE	missense_variant				O2	WBGene00017393
448.1	II	5504258	T	A	Base_substitution	cyp-44A1	MODIFIER	intron_variant				O1	WBGene00000375
496.2	II	5510870	G	T	Base_substitution	ZK177.8	HIGH	stop_gained				O2	WBGene00022673
463.1	II	5533421	T	A	Base_substitution	hlh-26	MODERATE	missense_variant				O2	WBGene00001965
440.1	II	5535181	T	A	Base_substitution	C17C3.9	MODIFIER	upstream_gene_variant			absent	O2	WBGene00015892
426.2	II	5537594	A	ATACAGTGTGGGAAAGTTCCTCAAACCTTCAAATTAGGGGGGGTCCTATAGAACTTTCCCACACTG	Insertion	hlh-26	MODIFIER	upstream_gene_variant	Yes		absent	O2	WBGene00001965
428.1	II	5540173	G	A	Base_substitution	hlh-27	MODERATE	missense_variant				O2	WBGene00001966
486.1	II	5542546	A	T	Base_substitution	hlh-27	MODIFIER	upstream_gene_variant				O2	WBGene00001966
411.2	II	5558560	A	T	Base_substitution	C17C3.3	MODIFIER	upstream_gene_variant				O2	WBGene00015889
475.1	II	5582813	C	A	Base_substitution	T25E4.4	MODIFIER	upstream_gene_variant				O1	WBGene00198338
445.1	II	5595528	A	T	Base_substitution	ttc-4	MODIFIER	intron_variant				O1	WBGene00015916
407.1	II	5609531	CCTTT	C	Deletion	C17G10.11	MODIFIER	upstream_gene_variant				O2	WBGene00199471
421.1	II	5612251	A	T	Base_substitution	C17G10.7	MODIFIER	upstream_gene_variant				O1	WBGene00015919
457.1	II	5616637	T	G	Base_substitution	dhs-6	MODIFIER	downstream_gene_variant				O2	WBGene00000970
475.2	II	5643359	A	T	Base_substitution	F59E12.9	MODIFIER	intron_variant		Yes		O2	WBGene00019124
412.2	II	5652112	C	T	Base_substitution	bli-2	MODERATE	missense_variant				O2	WBGene00000252
458.2	II	5668473	A	T	Base_substitution	C25H3.7	MODERATE	missense_variant			absent	O2	WBGene00016116
464.1	II	5679860	CT	C	Deletion	C25H3.11	MODIFIER	intron_variant				O1	WBGene00016120
482.1	II	5694922	T	TA	Insertion	C25H3.3	MODIFIER	intron_variant				O1	WBGene00016112
452.2	II	5706375	AATTTCCTTTTTTGTCGT	A	Deletion	C18A3.14	MODIFIER	upstream_gene_variant				O2	WBGene00195841
444.2	II	5743780	A	AT	Insertion	F10C1.9	MODIFIER	intron_variant				O2	WBGene00044296
459.1	II	5747146	A	C	Base_substitution	F10C1.9	MODIFIER	upstream_gene_variant				O1	WBGene00044296
459.1	II	5751888	G	T	Base_substitution	ifb-2	HIGH	splice_acceptor_variant&intron_variant				O2	WBGene00002054
437.1	II	5768486	C	T	Base_substitution	ifb-1	MODIFIER	intron_variant				O1	WBGene00002053
470.1	II	5778636	G	A	Base_substitution	dmd-5	MODIFIER	upstream_gene_variant				O2	WBGene00017326
495.1	II	5780481	A	G	Base_substitution	F10C1.16	MODIFIER	upstream_gene_variant				O2	WBGene00199724
431.1	II	5801434	ATGTTGC	A	Deletion	msp-63	MODIFIER	upstream_gene_variant				O1	WBGene00003456
431.1	II	5801445	A	AAAT	Insertion	msp-63	MODIFIER	upstream_gene_variant				O1	WBGene00003456
467.1	II	5816863	G	A	Base_substitution	ZK1248.20	MODIFIER	intron_variant				O1	WBGene00044393
446.1	II	5844635	A	T	Base_substitution	lec-5	MODIFIER	upstream_gene_variant	Yes			O2	WBGene00002268
482.1	II	5847022	C	T	Base_substitution	H41C03.3	MODIFIER	intron_variant				O2	WBGene00019270
419.1	II	5848001	G	T	Base_substitution	H41C03.3	HIGH	stop_gained				O2	WBGene00019270
473.1	II	5858456	AT	A	Deletion	F55C12.4	MODIFIER	upstream_gene_variant				O1	WBGene00018871
489.1	II	5869164	T	A	Base_substitution	F55C12.5	MODERATE	missense_variant				O1	WBGene00018872
429.2	II	5882650	CT	C	Deletion	F55C12.17	MODIFIER	upstream_gene_variant				O2	WBGene00202105
443.1	II	5884421	C	A	Base_substitution	F55C12.14	MODIFIER	upstream_gene_variant				O2	WBGene00201284
468.2	II	5891579	CA	C	Deletion	rfip-1	MODIFIER	intron_variant				O2	WBGene00018869
428.1	II	5893259	T	A	Base_substitution	F55C12.18	MODIFIER	upstream_gene_variant				O1	WBGene00202336
407.1	II	5900221	T	A	Base_substitution	F59G1.4	MODIFIER	intron_variant				O1	WBGene00019128
483.1	II	5900609	C	A	Base_substitution	F59G1.4	MODIFIER	intron_variant				O1	WBGene00019128
473.1	II	5904862	A	C	Base_substitution	tsp-18	LOW	synonymous_variant				O2	WBGene00006644
437.1	II	5910800	A	T	Base_substitution	cgt-3	MODIFIER	upstream_gene_variant				O1	WBGene00019127
433.2	II	5924202	C	T	Base_substitution	vrk-1	MODIFIER	intron_variant				O2	WBGene00017895
441.1	II	5937945	G	A	Base_substitution	egl-44	MODIFIER	intron_variant				O1	WBGene00001208
465.1	II	5941228	TTTGAAGAAGAATACCATTATCTCGCTGAGAAATGTCGAGGCTAAAATCGAAAAAAAGATGAAAATTCAGAAAAGACGAGCTCAAATGATG	T	Deletion	F28B12.6	MODERATE	disruptive_inframe_deletion			absent	O2	WBGene00206371
456.1	II	5953811	CTGGA	C	Deletion	casy-1	HIGH	frameshift_variant				O2	WBGene00000403
412.1	II	5961177	C	A	Base_substitution	casy-1	MODIFIER	upstream_gene_variant				O2	WBGene00000403
453.1	II	5962239	A	T	Base_substitution	B0034.12	MODIFIER	upstream_gene_variant				O1	WBGene00199321
420.1	II	5978129	TA	T	Deletion	B0034.5	MODIFIER	upstream_gene_variant				O1	WBGene00015005
465.1	II	5987641	CTA	C	Deletion	ins-2	MODIFIER	upstream_gene_variant		Yes		O1	WBGene00002085
465.1	II	5987644	CCTAG	C	Deletion	ins-2	MODIFIER	upstream_gene_variant				O1	WBGene00002085
468.1	II	6004644	CAA	C	Deletion	ZK84.14	MODIFIER	upstream_gene_variant				O2	WBGene00200396
410.2	II	6009635	G	A	Base_substitution	ZK84.4	MODIFIER	upstream_gene_variant				O2	WBGene00022651
494.1	II	6022933	C	T	Base_substitution	ZK84.1	LOW	synonymous_variant				O2	WBGene00022649
456.2	II	6044814	T	A	Base_substitution	R12C12.5	MODIFIER	intron_variant				O2	WBGene00020025
490.1	II	6047177	G	A	Base_substitution	R12C12.6	MODIFIER	intron_variant				O2	WBGene00020026
452.1	II	6066604	G	A	Base_substitution	H12I13.1	MODERATE	missense_variant				O1	WBGene00019190
448.1	II	6067137	C	T	Base_substitution	H12I13.1	MODERATE	missense_variant				O2	WBGene00019190
450.1	II	6083442	T	TATTTTATCTCTCTTCTTGGAACAAAAC	Insertion	F21H12.3	MODERATE	conservative_inframe_insertion				O1	WBGene00017685
493.1	II	6096448	G	A	Base_substitution	tpp-2	LOW	synonymous_variant				O2	WBGene00017686
488.1	II	6099771	A	G	Base_substitution	tpp-2	MODIFIER	upstream_gene_variant				O1	WBGene00017686
450.2	II	6107053	A	T	Base_substitution	rgs-3	MODIFIER	intron_variant				O2	WBGene00004346
404.2	II	6110477	A	G	Base_substitution	rgs-3	MODIFIER	downstream_gene_variant				O2	WBGene00004346
426.2	II	6118767	A	ATG	Insertion	C29H12.6	MODIFIER	upstream_gene_variant	Yes			O2	WBGene00016237
427.2	II	6186715	A	T	Base_substitution	F40H3.14	MODIFIER	upstream_gene_variant		Yes	absent	O2	WBGene00200121
474.2	II	6187568	T	C	Base_substitution	F40H3.1	MODIFIER	downstream_gene_variant				O2	WBGene00018249
499.1	II	6200155	C	A	Base_substitution	szy-4	MODIFIER	intron_variant				O1	WBGene00077732
491.2	II	6202180	T	C	Base_substitution	C30B5.17	MODIFIER	intron_variant				O2	WBGene00269379
458.2	II	6230487	TG	T	Deletion	C30B5.7	MODIFIER	upstream_gene_variant			absent	O2	WBGene00016248
458.2	II	6230490	TTGATTCTTTTTGATATGTATTTACTATTAGATACTGAATGGTGTCCACTAGAGAAATATCAG	T	Deletion	C30B5.7	MODIFIER	upstream_gene_variant			absent	O2	WBGene00016248
498.2	II	6238025	G	A	Base_substitution	tat-4	MODIFIER	intron_variant				O2	WBGene00020784
486.1	II	6240692	TCA	T	Deletion	tat-4	MODIFIER	intron_variant				O1	WBGene00020784
477.1	II	6247219	CT	C	Deletion	T24H7.3	MODIFIER	intron_variant				O2	WBGene00020782
490.1	II	6250568	C	G	Base_substitution	T24H7.2	MODERATE	missense_variant				O1	WBGene00020781
418.1	II	6253048	T	C	Base_substitution	F13H8.5	MODERATE	missense_variant				O2	WBGene00017438
444.1	II	6258696	G	T	Base_substitution	F13H8.11	LOW	synonymous_variant				O1	WBGene00017443
453.1	II	6283023	T	A	Base_substitution	F13H8.9	MODIFIER	upstream_gene_variant				O1	WBGene00017442
433.1	II	6317026	A	T	Base_substitution	efr-3	MODIFIER	downstream_gene_variant				O2	WBGene00016311
426.1	II	6317231	A	ATATG	Insertion	efr-3	MODIFIER	downstream_gene_variant	Yes			O2	WBGene00016311
476.1	II	6317436	G	A	Base_substitution	efr-3	MODIFIER	downstream_gene_variant				O2	WBGene00016311
413.2	II	6318698	T	C	Base_substitution	efr-3	LOW	synonymous_variant				O2	WBGene00016311
406.1	II	6335064	G	A	Base_substitution	set-4	MODIFIER	upstream_gene_variant				O2	WBGene00016313
485.1	II	6345379	G	T	Base_substitution	C32D5.8	MODIFIER	intron_variant				O1	WBGene00016316
455.1	II	6377901	A	G	Base_substitution	F58F12.12	MODIFIER	upstream_gene_variant				O1	WBGene00271812
448.1	II	6388154	G	A	Base_substitution	F58F12.2	HIGH	stop_gained				O2	WBGene00019062
422.2	II	6410458	C	T	Base_substitution	spp-11	MODIFIER	upstream_gene_variant				O2	WBGene00004996
436.1	II	6414497	G	A	Base_substitution	T25D10.4	MODIFIER	upstream_gene_variant				O2	WBGene00020801
405.1	II	6451256	G	GA	Insertion	atg-16.2	LOW	splice_region_variant&intron_variant				O2	WBGene00019427
414.1	II	6455946	G	A	Base_substitution	aptf-1	MODIFIER	intron_variant				O2	WBGene00019424
442.1	II	6497479	C	A	Base_substitution	twk-49	MODIFIER	intron_variant				O2	WBGene00019904
489.2	II	6516476	T	C	Base_substitution	C56E6.2	MODIFIER	intron_variant				O2	WBGene00016970
489.2	II	6516484	CAAATCGGTAACTAACGGAAAAACGAGT	C	Deletion	C56E6.7	LOW	splice_region_variant			absent	O2	WBGene00043984
418.1	II	6520597	G	A	Base_substitution	C56E6.2	MODIFIER	intron_variant				O1	WBGene00016970
438.1	II	6533455	C	A	Base_substitution	abcx-1	MODERATE	missense_variant				O1	WBGene00006522
468.2	II	6560292	T	A	Base_substitution	F18C5.10	MODIFIER	intron_variant				O2	WBGene00017563
437.1	II	6582982	G	A	Base_substitution	sra-31	MODIFIER	upstream_gene_variant				O2	WBGene00005057
417.1	II	6588013	T	C	Base_substitution	icd-1	MODERATE	missense_variant				O2	WBGene00002045
498.2	II	6598679	T	G	Base_substitution	C56C10.11	MODERATE	missense_variant				O2	WBGene00016967
411.2	II	6617006	G	C	Base_substitution	F54H5.7	MODIFIER	upstream_gene_variant				O2	WBGene00195848
457.1	II	6620764	T	C	Base_substitution	klf-3	MODIFIER	intron_variant				O2	WBGene00003480
457.1	II	6620765	C	T	Base_substitution	klf-3	MODIFIER	intron_variant				O2	WBGene00003480
474.1	II	6626691	T	G	Base_substitution	F54H5.5	LOW	synonymous_variant				O2	WBGene00018841
473.2	II	6632178	A	ACAT	Insertion	T19D12.4	MODIFIER	intron_variant				O2	WBGene00020579
459.2	II	6643054	GCAATGGTCACCAGACA	G	Deletion	T19D12.6	HIGH	frameshift_variant				O2	WBGene00020581
451.1	II	6667601	C	A	Base_substitution	T19D12.1	LOW	synonymous_variant				O2	WBGene00020576
453.2	II	6675253	C	A	Base_substitution	H43E16.1	MODIFIER	intron_variant				O2	WBGene00019273
408.2	II	6676885	T	A	Base_substitution	H43E16.1	MODERATE	missense_variant				O2	WBGene00019273
420.1	II	6687732	CAGA	C	Deletion	C18H9.3	MODERATE	conservative_inframe_deletion				O1	WBGene00016002
445.1	II	6699705	C	A	Base_substitution	C18H9.1	MODIFIER	intron_variant				O1	WBGene00016000
475.2	II	6710503	TGACA	T	Deletion	dpy-10	HIGH	frameshift_variant				O2	WBGene00001072
485.2	II	6724137	A	C	Base_substitution	T14B4.8	MODIFIER	intron_variant				O2	WBGene00020502
401.2	II	6728486	A	G	Base_substitution	T14B4.8	MODIFIER	intron_variant				O2	WBGene00020502
417.2	II	6780491	A	G	Base_substitution	T13C2.7	MODIFIER	intron_variant				O2	WBGene00020482
414.2	II	6798419	TG	T	Deletion	T13C2.2	MODIFIER	intron_variant				O2	WBGene00020478
458.2	II	6799954	G	C	Base_substitution	F31E8.4	MODERATE	missense_variant			absent	O2	WBGene00017954
467.1	II	6825249	G	C	Base_substitution	F31E8.14	MODIFIER	upstream_gene_variant				O2	WBGene00198268
431.2	II	6842761	C	G	Base_substitution	egl-27	MODIFIER	intron_variant				O2	WBGene00001194
434.2	II	6847052	C	G	Base_substitution	egl-27	MODIFIER	intron_variant	Yes			O2	WBGene00001194
477.2	II	6851426	T	TC	Insertion	C04A2.15	MODIFIER	upstream_gene_variant				O2	WBGene00206529
477.2	II	6851427	A	AAATTCATTT	Insertion	C04A2.15	MODIFIER	upstream_gene_variant				O2	WBGene00206529
451.2	II	6885810	T	A	Base_substitution	pmp-2	LOW	synonymous_variant				O2	WBGene00004059
459.2	II	6892929	G	A	Base_substitution	C44B7.12	MODERATE	missense_variant				O2	WBGene00016632
459.2	II	6892947	C	T	Base_substitution	C44B7.12	MODERATE	missense_variant				O2	WBGene00016632
417.1	II	6901834	G	C	Base_substitution	C44B7.11	MODIFIER	upstream_gene_variant				O2	WBGene00016631
496.1	II	6904440	G	A	Base_substitution	B0252.3	MODIFIER	intron_variant				O2	WBGene00015088
422.2	II	6919391	CT	C	Deletion	B0252.5	MODIFIER	upstream_gene_variant				O2	WBGene00015089
497.2	II	6929123	G	GA	Insertion	flcn-1	MODIFIER	intron_variant				O2	WBGene00017699
413.2	II	6948900	T	A	Base_substitution	malt-1	MODIFIER	intron_variant				O2	WBGene00017702
417.1	II	6965499	T	A	Base_substitution	tra-2	MODERATE	missense_variant				O1	WBGene00006605
471.2	II	6976539	C	T	Base_substitution	art-1	MODIFIER	upstream_gene_variant				O2	WBGene00000198
486.1	II	7000221	A	G	Base_substitution	unc-104	MODIFIER	intron_variant				O1	WBGene00006831
449.2	II	7005456	T	A	Base_substitution	unc-104	MODIFIER	intron_variant			absent	O2	WBGene00006831
412.2	II	7006833	T	G	Base_substitution	unc-104	MODIFIER	intron_variant				O2	WBGene00006831
451.1	II	7007667	CA	C	Deletion	unc-104	MODIFIER	intron_variant				O1	WBGene00006831
420.2	II	7021572	T	A	Base_substitution	lst-6	MODIFIER	intron_variant				O1	WBGene00016889
426.1	II	7029701	A	ATACAGTGCTGGCCAAAAAGATATCCACTTAGAAAAAAGTTACACACAAAAAACCAAAAGTGGATATCTTTTTGGCCAGCACTG	Insertion	C52E12.1	MODIFIER	intron_variant	Yes		absent	O2	WBGene00016888
447.2	II	7078977	AC	A	Deletion	T02G5.11	MODIFIER	intron_variant				O2	WBGene00020167
473.2	II	7083072	C	T	Base_substitution	T02G5.11	MODIFIER	upstream_gene_variant			absent	O2	WBGene00020167
460.1	II	7086446	C	G	Base_substitution	T02G5.11	MODIFIER	upstream_gene_variant				O2	WBGene00020167
478.1	II	7105386	C	T	Base_substitution	mmaa-1	MODIFIER	upstream_gene_variant				O1	WBGene00020169
458.2	II	7114145	C	T	Base_substitution	cutl-5	MODIFIER	intron_variant				O2	WBGene00017351
400.2	II	7114574	G	A	Base_substitution	cutl-5	MODERATE	missense_variant				O2	WBGene00017351
425.2	II	7120462	G	A	Base_substitution	spon-1	MODERATE	missense_variant			absent	O2	WBGene00006893
461.1	II	7122990	C	T	Base_substitution	F10E7.2	MODIFIER	intron_variant				O1	WBGene00017344
499.1	II	7127396	A	G	Base_substitution	F10E7.1	LOW	splice_region_variant&intron_variant				O1	WBGene00017343
448.1	II	7159934	C	G	Base_substitution	C27H5.2	MODIFIER	intron_variant				O2	WBGene00016172
403.1	II	7166311	A	G	Base_substitution	C27H5.12	MODIFIER	upstream_gene_variant				O1	WBGene00271810
499.1	II	7169066	G	T	Base_substitution	dyf-13	MODERATE	missense_variant				O2	WBGene00001129
417.1	II	7170229	G	C	Base_substitution	dyf-13	MODERATE	missense_variant				O2	WBGene00001129
424.2	II	7171898	G	A	Base_substitution	col-36	MODIFIER	upstream_gene_variant				O2	WBGene00000613
477.1	II	7172936	GTAGTGC	G	Deletion	glc-4	MODIFIER	intron_variant				O1	WBGene00001594
455.1	II	7189396	A	T	Base_substitution	C27H5.10	MODIFIER	upstream_gene_variant				O1	WBGene00045090
483.2	II	7231687	G	A	Base_substitution	F32A5.3	MODIFIER	upstream_gene_variant				O2	WBGene00017969
450.1	II	7238778	GT	G	Deletion	aqp-1	MODIFIER	upstream_gene_variant				O1	WBGene00000169
460.1	II	7263259	A	T	Base_substitution	C30G12.4	MODERATE	missense_variant				O2	WBGene00016276
478.2	II	7263798	T	TGTG	Insertion	F32A5.9	MODIFIER	downstream_gene_variant				O2	WBGene00023021
478.2	II	7263800	A	T	Base_substitution	F32A5.9	MODIFIER	downstream_gene_variant				O2	WBGene00023021
459.1	II	7266827	C	G	Base_substitution	C30G12.9	MODIFIER	upstream_gene_variant				O2	WBGene00219844
496.1	II	7279109	C	A	Base_substitution	C30G12.10	MODIFIER	downstream_gene_variant				O1	WBGene00284859
413.1	II	7300410	G	T	Base_substitution	C30G12.1	MODERATE	missense_variant				O1	WBGene00016273
405.1	II	7310553	A	C	Base_substitution	cnep-1	MODIFIER	intron_variant				O1	WBGene00018474
467.2	II	7311047	C	T	Base_substitution	cnep-1	MODIFIER	intron_variant				O2	WBGene00018474
449.1	II	7319131	A	G	Base_substitution	F21D12.2	MODERATE	missense_variant				O1	WBGene00017662
401.2	II	7321060	C	A	Base_substitution	F21D12.3	LOW	synonymous_variant				O2	WBGene00017663
426.2	II	7324172	A	ATG	Insertion	F21D12.3	MODIFIER	upstream_gene_variant	Yes			O2	WBGene00017663
498.2	II	7328504	T	A	Base_substitution	npax-1	MODIFIER	downstream_gene_variant				O2	WBGene00017664
419.2	II	7336292	CGGAAAGATAAAAAT	C	Deletion	npax-1	MODIFIER	upstream_gene_variant				O2	WBGene00017664
407.1	II	7349451	T	C	Base_substitution	nhr-21	MODIFIER	downstream_gene_variant			absent	O1	WBGene00003620
461.1	II	7383845	G	A	Base_substitution	sre-3	MODIFIER	upstream_gene_variant				O2	WBGene00015568
437.1	II	7384779	T	A	Base_substitution	sre-3	MODIFIER	upstream_gene_variant				O2	WBGene00015568
493.1	II	7401115	TC	T	Deletion	nas-7	HIGH	frameshift_variant				O1	WBGene00003526
493.1	II	7401118	TG	T	Deletion	nas-7	HIGH	frameshift_variant				O1	WBGene00003526
493.1	II	7401121	A	AC	Insertion	nas-7	HIGH	frameshift_variant				O1	WBGene00003526
446.1	II	7425420	T	C	Base_substitution	K02A2.9	MODIFIER	upstream_gene_variant	Yes			O2	WBGene00201545
496.1	II	7426856	G	A	Base_substitution	kcc-3	MODERATE	missense_variant				O2	WBGene00019289
469.1	II	7428792	TATTTCC	T	Deletion	kcc-3	MODERATE	conservative_inframe_deletion				O2	WBGene00019289
439.2	II	7431581	T	C	Base_substitution	kcc-3	MODIFIER	intron_variant			absent	O2	WBGene00019289
494.1	II	7453286	T	G	Base_substitution	Y9D1A.2	MODIFIER	upstream_gene_variant				O2	WBGene00021187
494.1	II	7453292	C	T	Base_substitution	Y9D1A.2	MODIFIER	upstream_gene_variant				O2	WBGene00021187
451.2	II	7454896	T	A	Base_substitution	Y9D1A.2	MODIFIER	upstream_gene_variant				O2	WBGene00021187
453.2	II	7473859	G	A	Base_substitution	aka-1	MODERATE	missense_variant				O2	WBGene00000101
414.2	II	7490085	C	G	Base_substitution	D1022.12	MODIFIER	upstream_gene_variant				O2	WBGene00196178
492.1	II	7490526	C	A	Base_substitution	D1022.9	MODIFIER	upstream_gene_variant				O1	WBGene00044300
445.2	II	7510683	C	T	Base_substitution	glb-9	MODIFIER	intron_variant				O2	WBGene00016184
498.2	II	7521508	C	T	Base_substitution	C28F5.4	LOW	synonymous_variant				O2	WBGene00016185
456.1	II	7529574	CTCAT	C	Deletion	ZK1290.7	MODIFIER	upstream_gene_variant				O2	WBGene00022889
480.2	II	7540787	G	A	Base_substitution	nfi-1	MODERATE	missense_variant				O2	WBGene00003592
489.1	II	7543732	C	G	Base_substitution	rol-8	MODIFIER	upstream_gene_variant				O1	WBGene00004398
476.1	II	7547210	C	T	Base_substitution	fbxa-224	LOW	synonymous_variant				O2	WBGene00022890
499.2	II	7559737	CGTCTGATCCAATCAGCAACAGTCAAAATCACTGATT	C	Deletion	ZK1290.14	MODIFIER	upstream_gene_variant				O2	WBGene00044396
410.1	II	7576689	CA	C	Deletion	F35D2.1	HIGH	frameshift_variant				O1	WBGene00018039
459.2	II	7592039	G	A	Base_substitution	syd-1	MODIFIER	intron_variant				O2	WBGene00006363
427.2	II	7605410	C	T	Base_substitution	npp-21	MODIFIER	intron_variant				O2	WBGene00019940
480.1	II	7611675	C	G	Base_substitution	R07G3.7	MODERATE	missense_variant				O2	WBGene00019943
470.2	II	7611978	T	C	Base_substitution	R07G3.7	MODIFIER	intron_variant				O2	WBGene00019943
413.2	II	7661529	C	T	Base_substitution	alfa-1	MODERATE	missense_variant				O2	WBGene00017547
481.1	II	7669793	A	AAAAG	Insertion	lir-2	MODIFIER	intron_variant				O1	WBGene00003045
481.1	II	7669794	T	TTTC	Insertion	lir-2	MODIFIER	intron_variant				O1	WBGene00003045
444.2	II	7672291	G	GT	Insertion	lir-1	MODIFIER	intron_variant			absent	O2	WBGene00003044
498.2	II	7724451	A	T	Base_substitution	cpna-2	MODIFIER	upstream_gene_variant				O2	WBGene00015061
461.1	II	7735926	A	C	Base_substitution	cpna-2	MODERATE	missense_variant				O1	WBGene00015061
420.1	II	7747637	CAA	C	Deletion	cpna-2	HIGH	frameshift_variant				O1	WBGene00015061
494.2	II	7752440	C	T	Base_substitution	B0228.1	MODIFIER	upstream_gene_variant				O2	WBGene00015059
419.1	II	7760309	A	G	Base_substitution	B0228.8	HIGH	splice_donor_variant&intron_variant				O2	WBGene00015065
400.1	II	7779331	C	CA	Insertion	mthf-1	MODIFIER	upstream_gene_variant				O2	WBGene00015512
493.2	II	7781022	T	C	Base_substitution	snpc-1.1	MODERATE	missense_variant				O2	WBGene00015513
440.1	II	7785230	C	G	Base_substitution	snpc-1.1	MODIFIER	upstream_gene_variant				O1	WBGene00015513
427.2	II	7792108	A	T	Base_substitution	glr-4	MODIFIER	intron_variant				O2	WBGene00001615
424.2	II	7796196	T	A	Base_substitution	glr-4	MODIFIER	upstream_gene_variant				O2	WBGene00001615
480.2	II	7808838	G	GTCTTTTCCTGT	Insertion	T05A6.10	MODIFIER	upstream_gene_variant				O2	WBGene00197233
480.2	II	7808840	A	T	Base_substitution	T05A6.10	MODIFIER	upstream_gene_variant				O2	WBGene00197233
480.2	II	7808842	A	T	Base_substitution	T05A6.10	MODIFIER	upstream_gene_variant				O2	WBGene00197233
480.2	II	7808844	A	C	Base_substitution	T05A6.10	MODIFIER	upstream_gene_variant				O2	WBGene00197233
447.1	II	7827047	A	G	Base_substitution	irld-47	MODIFIER	upstream_gene_variant				O1	WBGene00011458
487.1	II	7832322	C	T	Base_substitution	T09A5.14	MODIFIER	upstream_gene_variant				O1	WBGene00011640
499.1	II	7846179	C	T	Base_substitution	acr-7	MODIFIER	intron_variant				O1	WBGene00000046
415.1	II	7867403	A	T	Base_substitution	ztf-17	MODIFIER	intron_variant				O2	WBGene00011639
438.1	II	7871174	A	T	Base_substitution	ztf-17	MODIFIER	upstream_gene_variant				O2	WBGene00011639
408.2	II	7874488	GT	G	Deletion	T01H3.2	MODIFIER	intron_variant				O2	WBGene00011348
434.1	II	7884231	G	A	Base_substitution	vha-4	MODIFIER	upstream_gene_variant	Yes			O2	WBGene00006913
458.1	II	7891483	G	A	Base_substitution	T01H3.6	MODIFIER	upstream_gene_variant				O1	WBGene00195656
460.2	II	7896032	G	A	Base_substitution	ptc-1	MODERATE	missense_variant&splice_region_variant				O2	WBGene00004208
498.1	II	7920367	C	T	Base_substitution	spv-1	MODIFIER	intron_variant				O1	WBGene00014051
412.1	II	7954378	G	C	Base_substitution	C04H4.1	MODIFIER	upstream_gene_variant				O1	WBGene00007311
426.1	II	7959314	T	TTGTA	Insertion	C04H4.1	MODIFIER	intron_variant	Yes			O2	WBGene00007311
475.2	II	7962986	AT	A	Deletion	C04H4.4	MODIFIER	upstream_gene_variant		Yes		O2	WBGene00196523
425.2	II	7973755	T	G	Base_substitution	C04H4.3	MODIFIER	upstream_gene_variant				O2	WBGene00196443
401.1	II	7977122	T	C	Base_substitution	DH11.5	MODIFIER	intron_variant				O1	WBGene00008438
499.1	II	7992564	TCCTACCAAATGAAATTCAATTA	T	Deletion	DH11.5	MODIFIER	intron_variant				O1	WBGene00008438
444.1	II	8014985	C	T	Base_substitution	zyg-11	MODIFIER	upstream_gene_variant				O1	WBGene00006996
471.1	II	8061314	A	T	Base_substitution	T05H10.8	MODIFIER	intron_variant				O2	WBGene00011512
425.1	II	8071757	T	A	Base_substitution	gpcp-2	MODIFIER	intron_variant				O1	WBGene00011511
415.2	II	8081357	T	A	Base_substitution	K02C4.3	MODIFIER	intron_variant				O2	WBGene00010502
491.2	II	8097898	A	T	Base_substitution	K02C4.9	MODIFIER	upstream_gene_variant				O2	WBGene00199712
451.2	II	8147200	T	A	Base_substitution	F10B5.8	MODIFIER	upstream_gene_variant				O2	WBGene00008642
422.2	II	8218115	CCTGCGGTCCCAG	C	Deletion	ifg-1	MODERATE	disruptive_inframe_deletion				O2	WBGene00002066
446.1	II	8238747	C	T	Base_substitution	nlp-5	MODIFIER	intron_variant	Yes			O2	WBGene00003743
424.2	II	8239197	C	A	Base_substitution	nlp-5	MODIFIER	intron_variant				O2	WBGene00003743
420.2	II	8259289	G	GT	Insertion	F35C11.12	MODIFIER	upstream_gene_variant				O2	WBGene00201249
432.1	II	8270876	G	C	Base_substitution	tdc-1	MODERATE	missense_variant				O2	WBGene00006562
403.2	II	8271014	C	T	Base_substitution	tdc-1	LOW	synonymous_variant				O2	WBGene00006562
408.1	II	8308597	C	T	Base_substitution	shw-1	MODIFIER	intron_variant				O2	WBGene00008819
458.1	II	8314861	T	A	Base_substitution	shw-1	MODIFIER	intron_variant				O1	WBGene00008819
427.1	II	8352713	G	A	Base_substitution	C26D10.6	LOW	splice_region_variant&intron_variant				O1	WBGene00007746
473.1	II	8356459	C	T	Base_substitution	C26D10.6	MODIFIER	upstream_gene_variant				O1	WBGene00007746
474.2	II	8371337	C	T	Base_substitution	amt-3	MODIFIER	upstream_gene_variant				O2	WBGene00000135
480.2	II	8371790	A	T	Base_substitution	amt-3	MODIFIER	upstream_gene_variant				O2	WBGene00000135
402.2	II	8378976	C	T	Base_substitution	F49E12.12	MODIFIER	upstream_gene_variant				O2	WBGene00009904
473.1	II	8384768	T	A	Base_substitution	drd-1	MODIFIER	upstream_gene_variant				O1	WBGene00009902
473.1	II	8384785	A	C	Base_substitution	drd-1	MODIFIER	upstream_gene_variant				O1	WBGene00009902
407.2	II	8407773	C	A	Base_substitution	sra-13	MODERATE	missense_variant				O2	WBGene00005039
409.2	II	8419630	G	A	Base_substitution	F14E5.1	MODERATE	missense_variant	Yes			O2	WBGene00008799
402.2	II	8420156	G	GTCTT	Insertion	F14E5.8	HIGH	splice_donor_variant&intron_variant			absent	O2	WBGene00195147
485.2	II	8443827	C	T	Base_substitution	eif-3.G	LOW	synonymous_variant				O2	WBGene00001230
427.1	II	8453195	T	A	Base_substitution	F22B5.11	MODIFIER	upstream_gene_variant				O1	WBGene00196712
453.1	II	8454307	C	CA	Insertion	F22B5.5	MODIFIER	intron_variant				O2	WBGene00009043
427.1	II	8461157	C	T	Base_substitution	zyg-9	MODIFIER	intron_variant				O1	WBGene00006994
488.1	II	8464534	A	T	Base_substitution	fars-3	MODIFIER	upstream_gene_variant				O2	WBGene00001498
400.1	II	8482841	C	T	Base_substitution	M05D6.6	MODIFIER	intron_variant				O2	WBGene00010879
403.1	II	8498673	C	T	Base_substitution	T13H5.1	LOW	synonymous_variant				O1	WBGene00011755
411.1	II	8502142	G	A	Base_substitution	T13H5.1	MODIFIER	intron_variant				O2	WBGene00011755
407.1	II	8505038	C	T	Base_substitution	T13H5.1	MODIFIER	intron_variant				O1	WBGene00011755
498.2	II	8517173	T	C	Base_substitution	rnh-2	LOW	synonymous_variant				O2	WBGene00004383
465.1	II	8534137	A	C	Base_substitution	W01C9.1	MODIFIER	intron_variant				O2	WBGene00012175
435.1	II	8535017	C	A	Base_substitution	T13H5.6	MODIFIER	upstream_gene_variant				O1	WBGene00011760
435.1	II	8552060	C	T	Base_substitution	glb-27	MODIFIER	intron_variant				O1	WBGene00012178
416.1	II	8563982	G	T	Base_substitution	iff-2	MODIFIER	upstream_gene_variant				O2	WBGene00002065
463.1	II	8565760	C	A	Base_substitution	stc-1	MODIFIER	intron_variant				O2	WBGene00006059
463.1	II	8602647	GTCTCTA	G	Deletion	F28C6.4	MODIFIER	upstream_gene_variant				O2	WBGene00009204
440.1	II	8626468	C	T	Base_substitution	sptf-2	MODIFIER	intron_variant				O1	WBGene00011926
447.1	II	8627651	C	CT	Insertion	T22C8.4	MODIFIER	upstream_gene_variant				O2	WBGene00011925
484.1	II	8631827	A	G	Base_substitution	cutl-12	MODIFIER	intron_variant				O2	WBGene00011928
446.2	II	8632359	A	T	Base_substitution	cutl-12	MODERATE	missense_variant	Yes			O2	WBGene00011928
400.2	II	8642283	GA	G	Deletion	vab-9	MODIFIER	upstream_gene_variant				O2	WBGene00006875
460.2	II	8689231	C	T	Base_substitution	linc-120	MODIFIER	intron_variant				O2	WBGene00219565
499.1	II	8693225	GGATGAAA	G	Deletion	C34C6.3	HIGH	frameshift_variant				O2	WBGene00007916
421.1	II	8702504	GAAACTAT	G	Deletion	C34C6.4	MODIFIER	upstream_gene_variant				O2	WBGene00007917
464.1	II	8737684	T	C	Base_substitution	T01B7.11	MODIFIER	upstream_gene_variant				O1	WBGene00197819
422.1	II	8786921	T	A	Base_substitution	sgn-1	MODIFIER	upstream_gene_variant				O2	WBGene00004790
427.2	II	8793699	T	A	Base_substitution	F07H5.7	MODIFIER	intron_variant				O2	WBGene00008558
426.1	II	8829991	A	AATAC	Insertion	F46C5.2	MODIFIER	upstream_gene_variant	Yes			O2	WBGene00009779
482.2	II	8831812	A	T	Base_substitution	F46C5.2	MODIFIER	upstream_gene_variant				O2	WBGene00009779
457.1	II	8836583	C	CGTAGTAAGGTAA	Insertion	F46C5.4	MODIFIER	intron_variant			absent	O2	WBGene00009780
405.2	II	8840904	T	G	Base_substitution	F46C5.6	MODERATE	missense_variant				O2	WBGene00009781
426.1	II	8845916	ATC	A	Deletion	agxt-1	MODIFIER	intron_variant	Yes			O1	WBGene00011767
436.2	II	8871015	G	C	Base_substitution	T07D4.2	MODERATE	missense_variant				O2	WBGene00011579
417.1	II	8880425	C	G	Base_substitution	rha-1	LOW	synonymous_variant				O2	WBGene00004355
447.2	II	8889834	T	G	Base_substitution	B0457.14	MODIFIER	upstream_gene_variant				O2	WBGene00199885
465.1	II	8891755	C	A	Base_substitution	B0457.17	MODIFIER	upstream_gene_variant				O1	WBGene00201815
425.1	II	8900667	A	T	Base_substitution	lat-1	MODIFIER	intron_variant				O1	WBGene00002251
436.2	II	8909105	A	G	Base_substitution	B0457.3	LOW	splice_region_variant&intron_variant				O2	WBGene00014660
436.2	II	8909109	C	T	Base_substitution	B0457.3	LOW	splice_region_variant&intron_variant				O2	WBGene00014660
436.2	II	8909115	T	A	Base_substitution	lat-1	MODIFIER	downstream_gene_variant				O2	WBGene00002251
457.2	II	8927337	A	C	Base_substitution	B0457.2	MODIFIER	upstream_gene_variant				O2	WBGene00007178
440.1	II	8948752	C	G	Base_substitution	cutl-15	MODIFIER	upstream_gene_variant				O1	WBGene00011888
463.1	II	8953750	A	T	Base_substitution	T21B10.12	MODIFIER	upstream_gene_variant				O2	WBGene00200500
445.1	II	8965184	G	C	Base_substitution	C18E9.2	MODERATE	missense_variant				O1	WBGene00007683
435.1	II	8970650	T	C	Base_substitution	C18E9.5	MODIFIER	intron_variant				O2	WBGene00007685
462.2	II	9003146	C	A	Base_substitution	F44G4.7	MODERATE	missense_variant				O2	WBGene00009716
417.1	II	9011806	T	TTC	Insertion	dep-1	MODIFIER	intron_variant				O2	WBGene00009717
460.2	II	9017892	A	G	Base_substitution	dep-1	MODIFIER	intron_variant				O2	WBGene00009717
475.1	II	9028804	A	T	Base_substitution	F37B12.1	MODIFIER	intron_variant				O2	WBGene00009504
421.1	II	9037404	G	A	Base_substitution	gcs-1	MODERATE	missense_variant				O2	WBGene00001527
405.1	II	9043921	G	A	Base_substitution	T24B8.7	MODERATE	missense_variant				O2	WBGene00011980
482.2	II	9054979	A	T	Base_substitution	T24B8.2	LOW	initiator_codon_variant				O2	WBGene00011976
484.2	II	9056755	G	A	Base_substitution	rpl-32	LOW	synonymous_variant				O2	WBGene00004446
462.1	II	9057735	A	T	Base_substitution	T24B8.7	MODIFIER	upstream_gene_variant				O1	WBGene00011980
492.1	II	9058873	A	T	Base_substitution	T24B8.12	MODIFIER	upstream_gene_variant				O2	WBGene00197550
402.2	II	9092777	T	A	Base_substitution	C07H4.1	MODIFIER	intron_variant				O2	WBGene00007421
483.1	II	9097121	GA	G	Deletion	clh-5	MODIFIER	intron_variant				O2	WBGene00000532
415.2	II	9098999	T	A	Base_substitution	clh-5	MODIFIER	upstream_gene_variant				O2	WBGene00000532
482.1	II	9110785	C	T	Base_substitution	T24H10.4	MODIFIER	intron_variant				O1	WBGene00012002
465.2	II	9125702	A	T	Base_substitution	jun-1	MODIFIER	intron_variant			absent	O2	WBGene00012005
454.1	II	9144819	G	T	Base_substitution	Y9C2UA.1	MODIFIER	intron_variant				O1	WBGene00012421
475.1	II	9146916	A	C	Base_substitution	W07A12.4	MODIFIER	intron_variant			absent	O2	WBGene00012322
407.1	II	9166501	G	GT	Insertion	T23G7.3	MODIFIER	intron_variant				O2	WBGene00011966
451.1	II	9173228	C	A	Base_substitution	T23G7.2	MODIFIER	upstream_gene_variant				O2	WBGene00011965
437.1	II	9192505	A	T	Base_substitution	twk-4	MODIFIER	intron_variant				O2	WBGene00006659
441.1	II	9193710	G	GATCCAAATTTGAACAACTAGATCAAATTTTAAC	Insertion	twk-4	MODIFIER	intron_variant			absent	O2	WBGene00006659
467.2	II	9202115	A	T	Base_substitution	let-23	MODIFIER	intron_variant		Yes	absent	O2	WBGene00002299
467.2	II	9202129	C	A	Base_substitution	let-23	MODIFIER	intron_variant		Yes	absent	O2	WBGene00002299
460.1	II	9216754	A	G	Base_substitution	ZK1067.2	MODERATE	missense_variant				O2	WBGene00014208
435.2	II	9226939	C	T	Base_substitution	abu-14	MODIFIER	intron_variant				O2	WBGene00004174
457.2	II	9229761	AAG	A	Deletion	abu-14	MODIFIER	upstream_gene_variant				O2	WBGene00004174
458.1	II	9229766	A	G	Base_substitution	abu-14	MODIFIER	upstream_gene_variant				O1	WBGene00004174
430.1	II	9231680	C	T	Base_substitution	gst-13	MODERATE	missense_variant				O1	WBGene00001761
461.2	II	9254484	G	A	Base_substitution	T26C5.4	MODIFIER	upstream_gene_variant				O2	WBGene00012034
494.1	II	9254994	GA	G	Deletion	T26C5.4	MODIFIER	upstream_gene_variant				O2	WBGene00012034
423.2	II	9255231	G	C	Base_substitution	T26C5.4	MODIFIER	upstream_gene_variant				O2	WBGene00012034
465.1	II	9259732	C	T	Base_substitution	aqp-2	MODERATE	missense_variant				O2	WBGene00000170
423.1	II	9278745	A	T	Base_substitution	C01G6.5	MODIFIER	intron_variant				O2	WBGene00007227
467.1	II	9285173	C	T	Base_substitution	mtrr-1	MODIFIER	upstream_gene_variant				O1	WBGene00006510
444.1	II	9288618	C	A	Base_substitution	mtrr-1	LOW	splice_region_variant&intron_variant				O1	WBGene00006510
413.1	II	9302110	C	T	Base_substitution	cam-1	MODIFIER	intron_variant		Yes	absent	O1	WBGene00000289
403.1	II	9302393	T	A	Base_substitution	cam-1	MODIFIER	intron_variant				O2	WBGene00000289
408.2	II	9344903	C	A	Base_substitution	F42A8.1	MODIFIER	intron_variant				O2	WBGene00009626
498.2	II	9351439	C	A	Base_substitution	sdhb-1	MODERATE	missense_variant				O2	WBGene00006433
428.1	II	9351511	G	A	Base_substitution	sdhb-1	LOW	synonymous_variant				O2	WBGene00006433
426.1	II	9361583	A	ACAGTGCTGGCCAAAAAGATATCCACTTTTGGTTTTTTGTG	Insertion	mel-11	MODIFIER	intron_variant	Yes		absent	O2	WBGene00003196
466.2	II	9366259	CATTAGTTTTCTGTGTTTGATTCT	C	Deletion	mel-11	MODIFIER	intron_variant				O2	WBGene00003196
427.2	II	9388424	G	A	Base_substitution	lido-17	MODIFIER	intron_variant				O2	WBGene00007378
434.1	II	9388891	A	T	Base_substitution	lido-17	MODIFIER	intron_variant	Yes			O2	WBGene00007378
467.1	II	9389637	A	C	Base_substitution	lido-17	MODIFIER	intron_variant				O1	WBGene00007378
472.2	II	9402646	T	C	Base_substitution	Y51B9A.6	MODIFIER	intron_variant				O2	WBGene00013088
414.2	II	9418879	C	T	Base_substitution	gss-1	MODIFIER	upstream_gene_variant				O2	WBGene00010941
422.1	II	9439917	T	A	Base_substitution	chil-17	MODERATE	missense_variant				O2	WBGene00011159
402.2	II	9463606	T	G	Base_substitution	R09D1.14	MODIFIER	upstream_gene_variant				O2	WBGene00011170
417.1	II	9468131	T	A	Base_substitution	chil-23	MODIFIER	intron_variant				O1	WBGene00011167
427.2	II	9469714	T	A	Base_substitution	T19H5.6	MODERATE	missense_variant				O2	WBGene00044807
404.1	II	9474798	C	T	Base_substitution	T19H5.6	MODIFIER	upstream_gene_variant				O2	WBGene00044807
428.2	II	9478934	AT	A	Deletion	chil-27	MODIFIER	intron_variant				O2	WBGene00011848
485.1	II	9484060	C	A	Base_substitution	T19H5.7	MODIFIER	upstream_gene_variant				O1	WBGene00045414
463.1	II	9487101	G	A	Base_substitution	T19H5.4	MODERATE	missense_variant				O1	WBGene00011849
407.1	II	9493667	A	T	Base_substitution	T19H5.4-gcy-3	MODIFIER	intergenic_region				O1	WBGene00011849-WBGene00001530
446.1	II	9500568	G	C	Base_substitution	gcy-3	MODIFIER	downstream_gene_variant	Yes			O2	WBGene00001530
466.1	II	9503528	G	A	Base_substitution	gcy-3	MODERATE	missense_variant				O1	WBGene00001530
495.1	II	9517757	G	A	Base_substitution	sfxn-1.1	LOW	synonymous_variant				O2	WBGene00007080
413.2	II	9520742	C	T	Base_substitution	sra-1	MODERATE	missense_variant&splice_region_variant				O2	WBGene00005027
452.1	II	9523105	G	GT	Insertion	sfxn-1.1	MODIFIER	upstream_gene_variant				O2	WBGene00007080
462.1	II	9523406	T	A	Base_substitution	AH6.17	MODIFIER	intron_variant				O2	WBGene00219290
415.1	II	9528558	C	T	Base_substitution	sra-2	MODIFIER	upstream_gene_variant				O1	WBGene00005028
409.2	II	9532131	T	C	Base_substitution	sra-9	MODIFIER	upstream_gene_variant	Yes			O2	WBGene00005035
400.1	II	9541554	G	A	Base_substitution	sra-3	MODIFIER	upstream_gene_variant				O2	WBGene00005029
484.1	II	9541733	A	T	Base_substitution	sra-4	MODERATE	missense_variant				O2	WBGene00005030
470.2	II	9558391	T	C	Base_substitution	zfp-2	LOW	synonymous_variant				O2	WBGene00009448
427.1	II	9573656	G	C	Base_substitution	F35H8.11	MODIFIER	upstream_gene_variant				O2	WBGene00200255
415.2	II	9577378	T	A	Base_substitution	exc-7	MODIFIER	intron_variant				O2	WBGene00001368
441.2	II	9587762	A	T	Base_substitution	wee-1.1	MODIFIER	upstream_gene_variant				O2	WBGene00006938
473.2	II	9599353	C	A	Base_substitution	nhr-19	MODERATE	missense_variant				O2	WBGene00003618
460.1	II	9601578	AC	A	Deletion	nhr-19	MODIFIER	intron_variant				O2	WBGene00003618
456.1	II	9607978	C	T	Base_substitution	T15H9.6	LOW	synonymous_variant				O1	WBGene00011791
412.1	II	9614627	A	T	Base_substitution	hlh-6	LOW	synonymous_variant				O1	WBGene00001952
485.1	II	9617555	C	A	Base_substitution	hlh-6	MODIFIER	upstream_gene_variant				O1	WBGene00001952
405.1	II	9623844	T	A	Base_substitution	dnj-20	MODIFIER	intron_variant				O2	WBGene00001038
433.2	II	9630776	G	A	Base_substitution	ZK1307.8	MODIFIER	downstream_gene_variant				O2	WBGene00014249
431.1	II	9646787	A	C	Base_substitution	fzr-1	MODIFIER	upstream_gene_variant				O1	WBGene00001510
405.1	II	9660435	T	A	Base_substitution	ZK1307.1	MODIFIER	upstream_gene_variant				O2	WBGene00014244
434.1	II	9671850	AT	A	Deletion	ZK1320.7	MODIFIER	intron_variant	Yes			O2	WBGene00014256
447.1	II	9682245	T	A	Base_substitution	ZK1320.13	MODIFIER	intron_variant				O1	WBGene00044007
464.1	II	9687501	TTTG	T	Deletion	ZK1320.9	MODIFIER	upstream_gene_variant				O1	WBGene00014258
464.1	II	9687505	T	TAAAACA	Insertion	ZK1320.9	MODIFIER	upstream_gene_variant				O1	WBGene00014258
464.1	II	9687507	C	A	Base_substitution	ZK1320.9	MODIFIER	upstream_gene_variant				O1	WBGene00014258
454.1	II	9702966	C	T	Base_substitution	mop-25.2	LOW	splice_region_variant&synonymous_variant				O1	WBGene00013140
424.2	II	9711586	GTTT	G	Deletion	glt-5	MODIFIER	upstream_gene_variant				O2	WBGene00001623
425.2	II	9717266	AATAAAACAGGAAAATTTT	A	Deletion	Y53C12A.t1	MODIFIER	upstream_gene_variant				O2	WBGene00014588
428.2	II	9720301	T	A	Base_substitution	wee-1.3	MODIFIER	upstream_gene_variant				O2	WBGene00006940
426.1	II	9723077	C	CTCACTTACTAG	Insertion	cutl-2	MODIFIER	intron_variant	Yes			O2	WBGene00013145
490.1	II	9737844	A	T	Base_substitution	pno-1	MODIFIER	downstream_gene_variant				O1	WBGene00013144
453.1	II	9741252	A	T	Base_substitution	pno-1	MODIFIER	intron_variant				O1	WBGene00013144
448.1	II	9750111	GT	G	Deletion	Y53C12B.1	MODIFIER	upstream_gene_variant				O2	WBGene00013143
457.1	II	9780300	T	TAGG	Insertion	cyp-13A1	MODERATE	conservative_inframe_insertion				O2	WBGene00011677
446.2	II	9780739	G	C	Base_substitution	cyp-13A1	LOW	splice_region_variant&intron_variant	Yes			O2	WBGene00011677
490.2	II	9796172	G	T	Base_substitution	cyp-13A4	MODERATE	missense_variant				O2	WBGene00011671
499.1	II	9800036	A	G	Base_substitution	cyp-13A5	MODERATE	missense_variant				O1	WBGene00011672
425.1	II	9827627	T	A	Base_substitution	eyg-1	MODERATE	missense_variant				O1	WBGene00013147
489.1	II	9829386	T	C	Base_substitution	eyg-1	MODIFIER	upstream_gene_variant			absent	O2	WBGene00013147
456.1	II	9830403	T	A	Base_substitution	ZK938.1	HIGH	splice_donor_variant&intron_variant			absent	O2	WBGene00014158
421.1	II	9840611	G	A	Base_substitution	arrd-4	MODIFIER	upstream_gene_variant				O2	WBGene00014159
406.1	II	9842830	G	T	Base_substitution	arrd-4	MODIFIER	upstream_gene_variant				O2	WBGene00014159
478.2	II	9858294	A	G	Base_substitution	chil-5	MODERATE	missense_variant				O2	WBGene00007470
478.2	II	9858295	A	T	Base_substitution	chil-5	MODERATE	missense_variant				O2	WBGene00007470
439.2	II	9883882	AAATTAAATT	A	Deletion	algn-8	MODIFIER	intron_variant				O2	WBGene00007464
407.1	II	9884791	A	T	Base_substitution	algn-8	MODIFIER	intron_variant				O1	WBGene00007464
419.2	II	9899106	C	T	Base_substitution	unc-4	MODIFIER	intron_variant				O2	WBGene00006744
471.1	II	9914332	T	A	Base_substitution	F26C11.3	MODIFIER	intron_variant				O2	WBGene00009147
445.2	II	9925608	G	T	Base_substitution	C05C10.2	HIGH	stop_gained				O2	WBGene00007329
416.1	II	9965088	A	AC	Insertion	dtmk-1	MODIFIER	intron_variant				O2	WBGene00011272
416.1	II	9965089	A	C	Base_substitution	dtmk-1	MODIFIER	intron_variant				O2	WBGene00011272
460.1	II	9967610	A	T	Base_substitution	R53.4	MODIFIER	intron_variant				O2	WBGene00011273
463.1	II	9983907	T	A	Base_substitution	ZK892.6	MODIFIER	upstream_gene_variant				O1	WBGene00014130
420.1	II	9984194	T	G	Base_substitution	ZK892.6	MODIFIER	upstream_gene_variant				O2	WBGene00014130
400.1	II	10010838	GGTT	G	Deletion	lec-2	MODIFIER	intron_variant				O1	WBGene00002265
400.1	II	10010842	CTTCA	C	Deletion	lec-2	LOW	splice_region_variant&intron_variant		Yes		O1	WBGene00002265
498.1	II	10017731	T	A	Base_substitution	lec-2	MODIFIER	upstream_gene_variant				O1	WBGene00002265
433.1	II	10026598	G	C	Base_substitution	21ur-14218	MODIFIER	upstream_gene_variant			absent	O2	WBGene00167867
489.1	II	10046920	AATTC	A	Deletion	bath-38	MODIFIER	upstream_gene_variant				O1	WBGene00009945
495.1	II	10062000	A	AT	Insertion	stg-1	MODIFIER	upstream_gene_variant				O2	WBGene00007670
495.1	II	10062006	ATT	A	Deletion	stg-1	MODIFIER	upstream_gene_variant				O2	WBGene00007670
463.1	II	10078559	T	A	Base_substitution	C18D1.20	MODIFIER	upstream_gene_variant				O2	WBGene00201930
406.1	II	10092279	T	C	Base_substitution	C18D1.13	MODIFIER	upstream_gene_variant				O2	WBGene00196939
417.1	II	10106401	G	A	Base_substitution	ZK945.6	MODERATE	missense_variant				O1	WBGene00014168
441.1	II	10136449	G	T	Base_substitution	F27E5.5	MODIFIER	upstream_gene_variant				O1	WBGene00009194
461.2	II	10146901	G	T	Base_substitution	pax-3	MODIFIER	intron_variant				O2	WBGene00003939
424.2	II	10153521	C	G	Base_substitution	nlp-63	MODIFIER	upstream_gene_variant				O2	WBGene00044028
430.1	II	10168719	T	A	Base_substitution	daf-19	MODIFIER	intron_variant				O1	WBGene00000914
424.1	II	10174529	G	T	Base_substitution	F33H1.4	MODIFIER	upstream_gene_variant				O1	WBGene00009365
430.1	II	10176169	C	T	Base_substitution	F33H1.4	MODERATE	missense_variant				O2	WBGene00009365
420.1	II	10185348	GACCACCCATAACTTTCTCA	G	Deletion	srd-1	MODIFIER	upstream_gene_variant				O1	WBGene00005079
411.1	II	10186675	C	T	Base_substitution	srd-2	MODIFIER	intron_variant				O2	WBGene00005080
443.2	II	10195473	G	GT	Insertion	srb-6	MODIFIER	intron_variant				O2	WBGene00005071
415.1	II	10212023	GT	G	Deletion	T01E8.1	MODIFIER	downstream_gene_variant			absent	O1	WBGene00011331
441.2	II	10213047	T	A	Base_substitution	T01E8.1	MODIFIER	downstream_gene_variant				O2	WBGene00011331
426.1	II	10228956	ATCT	A	Deletion	plc-3	MODIFIER	intron_variant	Yes			O2	WBGene00004038
426.2	II	10228958	C	CTACATATTTGTTGGCTGCTTG	Insertion	plc-3	LOW	splice_region_variant&intron_variant	Yes			O2	WBGene00004038
437.1	II	10235109	A	T	Base_substitution	T01E8.8	MODIFIER	intron_variant				O1	WBGene00011335
434.1	II	10238294	A	T	Base_substitution	mec-15	MODIFIER	intron_variant	Yes			O1	WBGene00003177
458.1	II	10238922	TGATCAGC	T	Deletion	mec-15	HIGH	frameshift_variant				O1	WBGene00003177
490.1	II	10247297	C	T	Base_substitution	nrde-2	MODERATE	missense_variant				O1	WBGene00011333
426.2	II	10253386	C	A	Base_substitution	F54B3.1	MODERATE	missense_variant	Yes			O2	WBGene00010013
421.2	II	10263693	C	T	Base_substitution	F54B3.1	MODIFIER	intron_variant				O2	WBGene00010013
446.1	II	10263819	T	A	Base_substitution	F54B3.1	MODIFIER	intron_variant	Yes			O2	WBGene00010013
419.2	II	10270638	CA	C	Deletion	F54B3.4	MODIFIER	intron_variant				O2	WBGene00175034
471.1	II	10272558	T	C	Base_substitution	F54B3.2	MODIFIER	upstream_gene_variant				O2	WBGene00010014
471.1	II	10272559	G	T	Base_substitution	F54B3.2	MODIFIER	upstream_gene_variant				O2	WBGene00010014
433.2	II	10278586	C	G	Base_substitution	ZK971.1	MODIFIER	downstream_gene_variant				O2	WBGene00014175
461.1	II	10284418	C	T	Base_substitution	nep-26	LOW	splice_region_variant&synonymous_variant				O1	WBGene00014171
485.1	II	10287677	G	A	Base_substitution	nep-26	MODERATE	missense_variant				O1	WBGene00014171
461.2	II	10306347	T	G	Base_substitution	gcy-4	MODERATE	missense_variant				O2	WBGene00001531
445.1	II	10327967	T	A	Base_substitution	M02G9.1	MODIFIER	intron_variant				O1	WBGene00010830
442.1	II	10343634	TAAA	T	Deletion	pro-2	MODIFIER	intron_variant				O2	WBGene00007413
420.2	II	10370952	G	A	Base_substitution	ceh-58	MODIFIER	upstream_gene_variant				O2	WBGene00007417
488.2	II	10376999	C	T	Base_substitution	C07E3.13	MODIFIER	upstream_gene_variant				O2	WBGene00195392
425.1	II	10382113	C	CT	Insertion	C07E3.16	MODIFIER	upstream_gene_variant				O2	WBGene00201527
431.2	II	10408503	G	A	Base_substitution	E04D5.5	MODIFIER	upstream_gene_variant				O2	WBGene00008484
460.1	II	10436334	TATTCC	T	Deletion	cut-4	MODIFIER	intron_variant				O2	WBGene00008482
471.1	II	10456233	C	T	Base_substitution	ZK673.11	MODIFIER	upstream_gene_variant				O1	WBGene00014065
478.1	II	10487440	G	A	Base_substitution	ZK666.15	MODIFIER	intron_variant				O1	WBGene00195145
455.1	II	10506061	T	A	Base_substitution	myrf-1	MODIFIER	upstream_gene_variant				O1	WBGene00004134
496.2	II	10511433	T	C	Base_substitution	F59B10.3	MODIFIER	intron_variant				O2	WBGene00010319
441.1	II	10533740	AT	A	Deletion	R166.9	MODIFIER	upstream_gene_variant				O1	WBGene00199114
466.1	II	10536798	A	AT	Insertion	R166.2	MODIFIER	intron_variant				O2	WBGene00011302
458.1	II	10537011	A	AGTTAGTTTAG	Insertion	R166.2	MODIFIER	intron_variant				O2	WBGene00011302
403.2	II	10567137	T	A	Base_substitution	cdc-48.1	MODIFIER	upstream_gene_variant				O2	WBGene00007352
473.1	II	10578044	C	A	Base_substitution	C06A1.12	MODIFIER	upstream_gene_variant				O1	WBGene00219803
479.1	II	10584953	AT	A	Deletion	algn-9	MODIFIER	intron_variant				O1	WBGene00007556
437.1	II	10591002	A	G	Base_substitution	crn-3	MODIFIER	intron_variant				O1	WBGene00000796
458.1	II	10606320	T	A	Base_substitution	ccm-3	MODIFIER	intron_variant				O1	WBGene00007561
486.1	II	10611817	A	C	Base_substitution	ccm-3	MODIFIER	upstream_gene_variant				O2	WBGene00007561
499.1	II	10620084	C	G	Base_substitution	C14A4.13	MODERATE	missense_variant				O2	WBGene00007563
480.2	II	10620611	A	C	Base_substitution	cutl-9	MODIFIER	upstream_gene_variant			absent	O2	WBGene00010893
423.1	II	10628031	A	T	Base_substitution	M28.8	MODIFIER	upstream_gene_variant				O1	WBGene00010899
427.1	II	10630873	AT	A	Deletion	M28.8	MODIFIER	intron_variant				O2	WBGene00010899
416.1	II	10630882	T	A	Base_substitution	M28.8	MODIFIER	intron_variant				O1	WBGene00010899
422.2	II	10640011	A	AG	Insertion	M28.9	MODIFIER	intron_variant				O2	WBGene00010900
444.1	II	10647318	G	A	Base_substitution	M28.10	MODIFIER	upstream_gene_variant				O2	WBGene00010901
470.1	II	10673592	T	C	Base_substitution	ptb-1	MODIFIER	upstream_gene_variant				O1	WBGene00004207
418.2	II	10688462	C	T	Base_substitution	ptb-1	MODIFIER	intron_variant				O2	WBGene00004207
497.1	II	10690241	A	T	Base_substitution	D2089.7	MODIFIER	upstream_gene_variant				O1	WBGene00200494
452.1	II	10698183	ATTC	A	Deletion	ggr-1	MODIFIER	intron_variant				O2	WBGene00001586
420.1	II	10705831	T	G	Base_substitution	col-39	LOW	synonymous_variant				O1	WBGene00000616
426.1	II	10711099	A	ATACATG	Insertion	bli-1	MODERATE	disruptive_inframe_insertion	Yes			O2	WBGene00000251
450.1	II	10713273	T	A	Base_substitution	dph-2	MODIFIER	intron_variant				O1	WBGene00007488
405.1	II	10721941	C	CA	Insertion	mks-5	MODIFIER	intron_variant				O1	WBGene00007490
433.1	II	10724542	T	A	Base_substitution	mks-5	MODIFIER	intron_variant				O2	WBGene00007490
445.2	II	10732968	A	T	Base_substitution	glb-12	MODIFIER	upstream_gene_variant				O2	WBGene00008256
418.1	II	10739013	G	A	Base_substitution	C52A11.3	MODIFIER	downstream_gene_variant				O2	WBGene00008257
451.1	II	10746609	C	CA	Insertion	mpz-1	MODIFIER	intron_variant				O2	WBGene00003404
467.1	II	10751860	G	C	Base_substitution	mpz-1	MODIFIER	intron_variant				O1	WBGene00003404
460.1	II	10752050	A	T	Base_substitution	mpz-1	MODIFIER	intron_variant				O1	WBGene00003404
432.1	II	10787559	T	G	Base_substitution	tag-209	LOW	synonymous_variant				O1	WBGene00011072
477.1	II	10791729	AT	A	Deletion	vps-11	MODIFIER	intron_variant				O2	WBGene00011067
416.1	II	10799981	C	T	Base_substitution	set-14	MODIFIER	upstream_gene_variant				O2	WBGene00011068
473.1	II	10803959	A	G	Base_substitution	ceh-62	MODIFIER	upstream_gene_variant				O1	WBGene00011069
422.2	II	10804681	A	AAC	Insertion	ceh-62	MODIFIER	upstream_gene_variant				O2	WBGene00011069
449.2	II	10817414	A	T	Base_substitution	R06F6.8	MODIFIER	intron_variant				O2	WBGene00011071
402.2	II	10825771	T	TA	Insertion	mix-1	MODIFIER	intron_variant				O2	WBGene00003367
483.1	II	10826903	G	GT	Insertion	mix-1	MODIFIER	intron_variant				O2	WBGene00003367
421.2	II	10827669	T	A	Base_substitution	mix-1	MODIFIER	intron_variant				O2	WBGene00003367
444.1	II	10830283	C	T	Base_substitution	mix-1	MODIFIER	intron_variant				O2	WBGene00003367
492.2	II	10840790	T	A	Base_substitution	mix-1	MODIFIER	intron_variant				O2	WBGene00003367
403.1	II	10852306	T	C	Base_substitution	M106.2	MODIFIER	intron_variant			absent	O2	WBGene00010910
475.2	II	10858190	C	G	Base_substitution	M106.3	MODIFIER	intron_variant				O2	WBGene00010911
494.2	II	10889506	T	C	Base_substitution	ptr-8	MODIFIER	intron_variant				O2	WBGene00004222
446.1	II	10893137	G	A	Base_substitution	ptr-8	LOW	synonymous_variant	Yes			O2	WBGene00004222
447.1	II	10897768	G	C	Base_substitution	sra-10	MODIFIER	upstream_gene_variant				O1	WBGene00005036
449.1	II	10907872	T	A	Base_substitution	sra-12	MODIFIER	upstream_gene_variant				O2	WBGene00005038
450.2	II	10909690	A	AT	Insertion	sra-11	MODIFIER	intron_variant				O2	WBGene00005037
485.1	II	10912169	A	G	Base_substitution	sra-11	MODIFIER	upstream_gene_variant				O2	WBGene00005037
408.2	II	10953515	GA	G	Deletion	nos-1	MODIFIER	upstream_gene_variant				O2	WBGene00003783
411.1	II	10958332	T	C	Base_substitution	R03D7.8	MODIFIER	upstream_gene_variant				O2	WBGene00010992
454.1	II	10969850	A	G	Base_substitution	ptp-3	MODIFIER	intron_variant				O1	WBGene00004215
490.1	II	10982666	T	A	Base_substitution	ptp-3	MODIFIER	intron_variant				O1	WBGene00004215
485.1	II	10985772	G	T	Base_substitution	ptp-3	MODERATE	missense_variant				O2	WBGene00004215
493.1	II	10993430	CT	C	Deletion	ptp-3	MODIFIER	intron_variant				O1	WBGene00004215
453.1	II	10994411	T	C	Base_substitution	ptp-3	HIGH	splice_donor_variant&intron_variant				O1	WBGene00004215
475.2	II	11015763	G	A	Base_substitution	ram-2	MODERATE	missense_variant				O2	WBGene00004300
490.2	II	11029393	A	T	Base_substitution	nlp-18	MODIFIER	intron_variant				O2	WBGene00003756
404.1	II	11038046	CA	C	Deletion	F33A8.10	MODIFIER	intron_variant				O2	WBGene00009356
418.1	II	11040899	T	C	Base_substitution	cey-1	MODIFIER	intron_variant				O1	WBGene00000472
459.1	II	11045573	G	C	Base_substitution	col-83	MODIFIER	intron_variant				O2	WBGene00000658
420.1	II	11055175	G	A	Base_substitution	F45E10.2	LOW	synonymous_variant				O1	WBGene00009729
406.1	II	11057530	T	A	Base_substitution	ilkp-1	MODIFIER	intron_variant				O1	WBGene00009354
482.1	II	11070763	C	T	Base_substitution	unc-53	LOW	synonymous_variant				O2	WBGene00006788
421.1	II	11070880	ACTGAATAACTTTAATTTCAGCATTCCACCACCACCACCACCG	A	Deletion	unc-53	HIGH	frameshift_variant&start_lost				O2	WBGene00006788
448.1	II	11073654	A	G	Base_substitution	unc-53	MODIFIER	intron_variant				O1	WBGene00006788
442.1	II	11078773	A	T	Base_substitution	unc-53	MODERATE	missense_variant				O2	WBGene00006788
435.1	II	11081049	G	A	Base_substitution	unc-53	MODIFIER	intron_variant				O1	WBGene00006788
419.1	II	11153897	A	C	Base_substitution	pqm-1	MODIFIER	upstream_gene_variant				O1	WBGene00004096
490.1	II	11171407	CATT	C	Deletion	anr-35	MODIFIER	intron_variant			absent	O1	WBGene00219589
441.2	II	11175758	G	A	Base_substitution	F37H8.2	MODIFIER	upstream_gene_variant				O2	WBGene00009511
486.1	II	11177119	A	T	Base_substitution	F37H8.2	MODIFIER	upstream_gene_variant			absent	O1	WBGene00009511
496.1	II	11202904	C	T	Base_substitution	F37H8.11	MODIFIER	upstream_gene_variant				O1	WBGene00199041
418.1	II	11243174	A	T	Base_substitution	T06D8.10	MODERATE	missense_variant				O2	WBGene00011530
461.1	II	11264291	C	G	Base_substitution	T05B9.1	MODIFIER	upstream_gene_variant				O1	WBGene00011464
410.1	II	11277845	C	T	Base_substitution	unc-130	MODIFIER	upstream_gene_variant				O2	WBGene00006853
481.1	II	11288318	C	G	Base_substitution	C47G2.19	MODIFIER	upstream_gene_variant				O1	WBGene00201624
472.1	II	11341893	C	T	Base_substitution	lgc-20	MODERATE	missense_variant				O1	WBGene00007191
451.2	II	11348295	A	T	Base_substitution	lgc-20	MODIFIER	upstream_gene_variant				O2	WBGene00007191
448.2	II	11350175	A	T	Base_substitution	B0491.5	MODIFIER	upstream_gene_variant				O2	WBGene00007192
424.1	II	11371624	A	C	Base_substitution	C33B4.2	MODIFIER	intron_variant				O2	WBGene00007891
449.1	II	11389387	T	A	Base_substitution	shn-1	MODERATE	missense_variant				O2	WBGene00006444
481.2	II	11392081	GA	G	Deletion	shn-1	MODIFIER	upstream_gene_variant				O2	WBGene00006444
465.2	II	11392783	A	G	Base_substitution	shn-1	MODIFIER	upstream_gene_variant				O2	WBGene00006444
427.2	II	11405227	A	AT	Insertion	C05D12.7	MODIFIER	upstream_gene_variant				O2	WBGene00044029
436.1	II	11414621	G	C	Base_substitution	C05D12.1	MODERATE	missense_variant				O2	WBGene00007339
495.1	II	11438792	A	G	Base_substitution	vha-6	MODIFIER	upstream_gene_variant				O1	WBGene00006915
436.1	II	11502449	A	T	Base_substitution	B0334.20	MODIFIER	upstream_gene_variant				O1	WBGene00219293
430.1	II	11505022	C	T	Base_substitution	B0334.20	MODIFIER	upstream_gene_variant				O1	WBGene00219293
450.1	II	11524736	G	A	Base_substitution	age-1	LOW	synonymous_variant				O1	WBGene00000090
427.2	II	11537366	C	A	Base_substitution	Y62F5A.9	MODIFIER	intron_variant				O2	WBGene00013387
427.2	II	11537367	T	G	Base_substitution	Y62F5A.9	MODIFIER	intron_variant				O2	WBGene00013387
481.1	II	11541449	A	G	Base_substitution	gtf-2E2	MODIFIER	intron_variant				O1	WBGene00010054
467.1	II	11561701	A	T	Base_substitution	F54D5.15	MODIFIER	intron_variant				O1	WBGene00010057
413.2	II	11562563	G	T	Base_substitution	F54D5.15	MODERATE	missense_variant				O2	WBGene00010057
468.2	II	11567104	C	A	Base_substitution	F54D5.15	MODIFIER	upstream_gene_variant				O2	WBGene00010057
468.2	II	11567105	G	A	Base_substitution	F54D5.15	MODIFIER	upstream_gene_variant				O2	WBGene00010057
410.2	II	11573205	TTGGGGCAACATTTTAACAAAAGC	T	Deletion	F54D5.23	MODIFIER	upstream_gene_variant			absent	O2	WBGene00219434
410.2	II	11573231	GCGGAATTTATAAAATTCTGAAATTCTCGACGCGCGTCGAAATGGATGAAATAGCTATCGAC	G	Deletion	F54D5.2	HIGH	frameshift_variant&start_lost			absent	O2	WBGene00010048
424.1	II	11585819	T	C	Base_substitution	D1043.1	LOW	synonymous_variant				O1	WBGene00008361
447.1	II	11588015	GTA	G	Deletion	D1043.1	LOW	splice_region_variant&intron_variant				O1	WBGene00008361
415.2	II	11590217	C	T	Base_substitution	F07A11.1	MODIFIER	intron_variant				O2	WBGene00008545
407.1	II	11598785	G	C	Base_substitution	npp-5	MODERATE	missense_variant				O2	WBGene00003791
432.1	II	11622011	A	T	Base_substitution	din-1	MODIFIER	intron_variant				O1	WBGene00008549
476.1	II	11622539	A	T	Base_substitution	din-1	MODIFIER	intron_variant				O1	WBGene00008549
462.1	II	11627630	G	A	Base_substitution	din-1	MODIFIER	intron_variant				O2	WBGene00008549
465.1	II	11635002	C	T	Base_substitution	din-1	MODIFIER	upstream_gene_variant				O2	WBGene00008549
445.1	II	11658342	G	T	Base_substitution	nep-1	MODIFIER	upstream_gene_variant				O1	WBGene00013926
460.2	II	11658596	G	A	Base_substitution	nep-1	MODIFIER	upstream_gene_variant				O2	WBGene00013926
483.1	II	11702219	TA	T	Deletion	xpf-1	MODIFIER	intron_variant			absent	O2	WBGene00008140
475.1	II	11770314	GT	G	Deletion	F44E5.3	MODIFIER	upstream_gene_variant			absent	O2	WBGene00009690
475.1	II	11773028	C	T	Base_substitution	F44E5.15	MODIFIER	intron_variant				O1	WBGene00206377
454.2	II	11774188	C	A	Base_substitution	F44E5.11	MODIFIER	upstream_gene_variant			absent	O2	WBGene00200017
460.2	II	11781389	T	C	Base_substitution	dna-2	MODERATE	missense_variant				O2	WBGene00001016
452.1	II	11802631	A	T	Base_substitution	F43G6.17	MODIFIER	upstream_gene_variant				O1	WBGene00219378
421.1	II	11805186	A	G	Base_substitution	F43G6.13	MODIFIER	upstream_gene_variant				O1	WBGene00197631
461.1	II	11807030	G	A	Base_substitution	jmjd-1.1	MODIFIER	intron_variant				O1	WBGene00005013
496.1	II	11809756	C	T	Base_substitution	F43G6.10	MODIFIER	intron_variant				O1	WBGene00009662
446.1	II	11841985	C	G	Base_substitution	mir-8188	MODIFIER	upstream_gene_variant	Yes			O2	WBGene00255575
494.1	II	11843036	C	T	Base_substitution	T27D12.1	MODIFIER	intron_variant				O1	WBGene00012085
457.2	II	11863552	C	T	Base_substitution	K12D12.4	LOW	synonymous_variant				O2	WBGene00010786
495.1	II	11872543	G	A	Base_substitution	npp-3	MODERATE	missense_variant				O1	WBGene00003789
420.1	II	11893326	GA	G	Deletion	ZK930.2	MODIFIER	intron_variant				O1	WBGene00014152
459.1	II	11902248	T	C	Base_substitution	vab-23	MODIFIER	upstream_gene_variant				O2	WBGene00014153
400.1	II	11910442	A	T	Base_substitution	vps-15	MODIFIER	intron_variant				O1	WBGene00014151
434.1	II	11913918	A	T	Base_substitution	vps-15	MODIFIER	intron_variant	Yes			O2	WBGene00014151
493.1	II	11915508	A	T	Base_substitution	vps-15	LOW	synonymous_variant				O1	WBGene00014151
486.1	II	11936509	A	T	Base_substitution	lin-29	MODIFIER	upstream_gene_variant				O1	WBGene00003015
448.1	II	11944493	G	A	Base_substitution	W03C9.10	MODIFIER	upstream_gene_variant				O2	WBGene00199532
464.1	II	11949846	C	T	Base_substitution	W03C9.6	MODIFIER	upstream_gene_variant				O2	WBGene00012222
435.1	II	11960614	C	G	Base_substitution	W03C9.11	MODIFIER	upstream_gene_variant				O2	WBGene00202288
483.2	II	11966981	G	A	Base_substitution	W03C9.1	MODIFIER	upstream_gene_variant				O2	WBGene00012219
442.2	II	11980766	T	A	Base_substitution	ash-2	MODERATE	missense_variant&splice_region_variant				O2	WBGene00012458
476.1	II	11983507	T	A	Base_substitution	ash-2	MODIFIER	intron_variant				O1	WBGene00012458
476.2	II	11983516	T	A	Base_substitution	ash-2	MODIFIER	intron_variant				O2	WBGene00012458
475.1	II	11997238	A	T	Base_substitution	dhps-1	MODIFIER	intron_variant			absent	O2	WBGene00012460
495.2	II	12002504	C	G	Base_substitution	mcm-2	MODIFIER	intron_variant				O2	WBGene00003154
462.1	II	12005368	T	C	Base_substitution	mcm-2	MODIFIER	intron_variant				O1	WBGene00003154
408.1	II	12016325	C	G	Base_substitution	glb-29	LOW	synonymous_variant				O2	WBGene00012461
426.1	II	12017504	T	TA	Insertion	glb-29	MODIFIER	intron_variant	Yes			O1	WBGene00012461
426.1	II	12017505	T	A	Base_substitution	glb-29	MODIFIER	intron_variant	Yes			O1	WBGene00012461
488.2	II	12019093	A	T	Base_substitution	glb-29	MODIFIER	intron_variant				O2	WBGene00012461
451.2	II	12022265	G	A	Base_substitution	glb-29	MODIFIER	intron_variant				O2	WBGene00012461
446.2	II	12025117	T	A	Base_substitution	Y17G7B.12	MODIFIER	intron_variant	Yes			O2	WBGene00012465
476.2	II	12035019	CA	C	Deletion	cyn-16	MODIFIER	intron_variant				O2	WBGene00000892
455.1	II	12047795	A	C	Base_substitution	ippk-1	MODIFIER	intron_variant				O2	WBGene00012466
493.1	II	12053751	A	G	Base_substitution	Y17G7B.10	MODIFIER	intron_variant				O1	WBGene00012463
426.2	II	12073099	A	T	Base_substitution	cnt-1	MODIFIER	intron_variant	Yes			O2	WBGene00000565
438.1	II	12073240	A	T	Base_substitution	cnt-1	MODIFIER	intron_variant				O1	WBGene00000565
478.1	II	12076500	G	C	Base_substitution	cnt-1	MODIFIER	intron_variant				O2	WBGene00000565
467.2	II	12086069	A	T	Base_substitution	cnt-1	MODIFIER	intron_variant				O2	WBGene00000565
401.1	II	12094068	T	A	Base_substitution	Y17G7B.17	MODIFIER	intron_variant			absent	O1	WBGene00012468
400.2	II	12096755	A	AT	Insertion	Y17G7B.17	MODIFIER	intron_variant		Yes	absent	O1	WBGene00012468
436.1	II	12098744	A	AT	Insertion	Y17G7B.17	MODIFIER	intron_variant				O2	WBGene00012468
477.1	II	12100485	T	C	Base_substitution	Y17G7B.17	MODIFIER	upstream_gene_variant				O2	WBGene00012468
413.1	II	12139544	T	A	Base_substitution	Y57A10A.1	MODIFIER	intron_variant				O2	WBGene00013246
460.2	II	12141414	A	T	Base_substitution	Y57A10A.1	MODIFIER	intron_variant				O2	WBGene00013246
457.1	II	12145926	G	A	Base_substitution	Y57A10A.1	MODERATE	missense_variant				O1	WBGene00013246
443.2	II	12146450	AT	A	Deletion	Y57A10A.1	MODIFIER	intron_variant				O2	WBGene00013246
460.1	II	12151065	A	AAT	Insertion	Y57A10A.3	HIGH	frameshift_variant&splice_region_variant				O1	WBGene00013248
486.1	II	12155736	C	G	Base_substitution	Y57A10A.5	MODERATE	missense_variant				O2	WBGene00013250
492.1	II	12156058	C	A	Base_substitution	Y57A10A.5	HIGH	stop_gained				O1	WBGene00013250
494.1	II	12163067	AT	A	Deletion	Y57A10A.8	MODIFIER	upstream_gene_variant				O1	WBGene00013253
452.2	II	12171176	G	A	Base_substitution	rol-1	MODIFIER	upstream_gene_variant				O2	WBGene00004394
485.1	II	12182933	C	T	Base_substitution	Y57A10A.13	MODIFIER	intron_variant			absent	O2	WBGene00013256
432.1	II	12191608	TA	T	Deletion	polg-1	MODIFIER	intron_variant				O2	WBGene00013258
480.1	II	12191667	C	T	Base_substitution	polg-1	MODIFIER	intron_variant				O2	WBGene00013258
445.2	II	12209948	A	T	Base_substitution	pqn-87	MODIFIER	intron_variant				O2	WBGene00004167
484.2	II	12210771	G	GTTTTTCAAGAATTTT	Insertion	pqn-87	MODIFIER	intron_variant				O2	WBGene00004167
424.2	II	12219136	T	C	Base_substitution	pqn-87	MODIFIER	intron_variant				O2	WBGene00004167
489.1	II	12221893	C	A	Base_substitution	pqn-87	MODIFIER	intron_variant				O2	WBGene00004167
404.2	II	12226936	A	T	Base_substitution	rsr-2	MODIFIER	intron_variant			absent	O2	WBGene00013260
498.1	II	12227023	C	A	Base_substitution	rsr-2	MODERATE	missense_variant				O2	WBGene00013260
490.1	II	12228882	A	T	Base_substitution	sinh-1	MODIFIER	intron_variant			absent	O1	WBGene00013261
414.1	II	12236182	A	T	Base_substitution	sinh-1	MODIFIER	intron_variant				O1	WBGene00013261
476.2	II	12248453	A	T	Base_substitution	tag-276	MODIFIER	intron_variant				O2	WBGene00013254
427.1	II	12254867	T	A	Base_substitution	parn-2	MODIFIER	intron_variant				O2	WBGene00013265
455.1	II	12268220	G	A	Base_substitution	tric-1B.1	MODIFIER	intron_variant				O1	WBGene00013255
455.1	II	12268221	T	A	Base_substitution	tric-1B.1	MODIFIER	intron_variant				O1	WBGene00013255
455.2	II	12273112	T	A	Base_substitution	Y57A10A.27	MODIFIER	intron_variant				O2	WBGene00013267
491.2	II	12289989	A	AT	Insertion	Y57A10A.31	MODIFIER	intron_variant				O2	WBGene00013270
409.2	II	12290232	A	C	Base_substitution	Y57A10A.31	MODERATE	missense_variant	Yes			O2	WBGene00013270
407.2	II	12291090	G	A	Base_substitution	Y57A10A.31	MODIFIER	intron_variant				O2	WBGene00013270
412.1	II	12299410	T	A	Base_substitution	Y57A10A.31	MODIFIER	intron_variant				O2	WBGene00013270
477.2	II	12300088	A	AT	Insertion	sre-50	MODIFIER	upstream_gene_variant				O2	WBGene00016834
425.1	II	12314211	A	T	Base_substitution	C50E10.2	MODIFIER	upstream_gene_variant				O1	WBGene00016826
421.1	II	12333727	T	A	Base_substitution	sre-54	MODIFIER	intron_variant				O2	WBGene00016829
448.1	II	12342607	C	A	Base_substitution	sop-2	MODIFIER	intron_variant				O2	WBGene00004945
492.2	II	12347232	CAAATTTTTGAAAATTTTTTTGAAA	C	Deletion	ras-1	MODIFIER	intron_variant				O2	WBGene00004310
418.1	II	12348037	T	A	Base_substitution	ras-1	MODIFIER	intron_variant				O2	WBGene00004310
439.1	II	12361830	T	A	Base_substitution	marc-5	LOW	synonymous_variant				O2	WBGene00013273
439.1	II	12361888	A	T	Base_substitution	marc-5	MODERATE	missense_variant				O2	WBGene00013273
424.1	II	12361956	A	T	Base_substitution	marc-5	LOW	synonymous_variant				O1	WBGene00013273
400.1	II	12378530	A	T	Base_substitution	Y57A10B.2	MODIFIER	intron_variant				O2	WBGene00013274
461.2	II	12392227	G	A	Base_substitution	Y57A10B.6	MODERATE	missense_variant				O2	WBGene00013278
468.2	II	12404733	G	T	Base_substitution	sre-29	MODIFIER	upstream_gene_variant				O2	WBGene00010220
463.1	II	12406893	T	TA	Insertion	21ur-15291	MODIFIER	upstream_gene_variant				O2	WBGene00168408
466.2	II	12411020	C	T	Base_substitution	sre-30	MODIFIER	upstream_gene_variant				O2	WBGene00010218
455.1	II	12417555	G	A	Base_substitution	Y57A10C.12	MODIFIER	upstream_gene_variant				O2	WBGene00044052
480.1	II	12423501	A	T	Base_substitution	sre-26	MODIFIER	upstream_gene_variant				O2	WBGene00013282
490.2	II	12440946	C	T	Base_substitution	Y57A10C.10	MODIFIER	intron_variant				O2	WBGene00013288
426.2	II	12453410	C	CTATG	Insertion	sre-35	MODIFIER	upstream_gene_variant	Yes		absent	O2	WBGene00012286
453.1	II	12465372	A	AT	Insertion	sre-37	MODIFIER	upstream_gene_variant		Yes		O2	WBGene00008839
431.1	II	12486930	T	A	Base_substitution	F15A4.10	MODIFIER	upstream_gene_variant				O2	WBGene00008844
415.2	II	12488500	A	AT	Insertion	F15A4.10	MODIFIER	upstream_gene_variant			absent	O2	WBGene00008844
413.1	II	12496291	A	G	Base_substitution	T21B4.3	MODIFIER	intron_variant				O2	WBGene00011877
455.2	II	12527446	T	G	Base_substitution	srx-118	MODIFIER	intron_variant				O2	WBGene00006009
447.1	II	12528377	A	T	Base_substitution	srx-119	MODIFIER	intron_variant				O1	WBGene00006010
448.1	II	12541346	T	A	Base_substitution	F49C5.4	LOW	synonymous_variant				O2	WBGene00009867
487.2	II	12541542	C	A	Base_substitution	F49C5.4	MODERATE	missense_variant				O2	WBGene00009867
426.1	II	12545064	T	TATAC	Insertion	F49C5.t4	MODIFIER	upstream_gene_variant	Yes		absent	O2	WBGene00014381
444.1	II	12545599	C	G	Base_substitution	F49C5.t4	MODIFIER	upstream_gene_variant		Yes	absent	O1	WBGene00014381
444.1	II	12545600	A	G	Base_substitution	F49C5.t4	MODIFIER	upstream_gene_variant		Yes	absent	O1	WBGene00014381
444.1	II	12545601	C	A	Base_substitution	F49C5.t4	MODIFIER	upstream_gene_variant		Yes	absent	O1	WBGene00014381
444.1	II	12545603	T	TG	Insertion	F49C5.t4	MODIFIER	upstream_gene_variant		Yes	absent	O1	WBGene00014381
444.1	II	12545605	T	G	Base_substitution	F49C5.t4	MODIFIER	upstream_gene_variant		Yes	absent	O1	WBGene00014381
444.1	II	12545606	C	CG	Insertion	F49C5.t4	MODIFIER	upstream_gene_variant		Yes	absent	O1	WBGene00014381
444.1	II	12545609	T	G	Base_substitution	F49C5.t4	MODIFIER	upstream_gene_variant		Yes	absent	O1	WBGene00014381
444.1	II	12545611	T	G	Base_substitution	F49C5.t4	MODIFIER	upstream_gene_variant		Yes	absent	O2	WBGene00014381
444.1	II	12545612	A	C	Base_substitution	F49C5.t4	MODIFIER	upstream_gene_variant		Yes	absent	O2	WBGene00014381
444.1	II	12545618	C	CG	Insertion	F49C5.t4	MODIFIER	upstream_gene_variant		Yes	absent	O2	WBGene00014381
444.1	II	12545622	C	G	Base_substitution	F49C5.t4	MODIFIER	upstream_gene_variant		Yes	absent	O2	WBGene00014381
444.1	II	12545624	T	TG	Insertion	F49C5.t4	MODIFIER	upstream_gene_variant		Yes	absent	O2	WBGene00014381
444.1	II	12545626	C	G	Base_substitution	F49C5.t4	MODIFIER	upstream_gene_variant		Yes	absent	O2	WBGene00014381
444.1	II	12545628	C	G	Base_substitution	F49C5.t4	MODIFIER	upstream_gene_variant		Yes	absent	O2	WBGene00014381
456.2	II	12545630	ACCTTCGCCT	A	Deletion	F49C5.t4	MODIFIER	upstream_gene_variant		Yes	absent	O2	WBGene00014381
444.1	II	12545632	C	G	Base_substitution	F49C5.t4	MODIFIER	upstream_gene_variant		Yes	absent	O2	WBGene00014381
444.1	II	12545633	T	TG	Insertion	F49C5.t4	MODIFIER	upstream_gene_variant		Yes	absent	O2	WBGene00014381
444.1	II	12545634	T	G	Base_substitution	F49C5.t4	MODIFIER	upstream_gene_variant		Yes	absent	O2	WBGene00014381
444.1	II	12545638	C	G	Base_substitution	F49C5.t4	MODIFIER	upstream_gene_variant		Yes	absent	O2	WBGene00014381
456.2	II	12545641	ATGTGCCCGT	A	Deletion	F49C5.t4	MODIFIER	upstream_gene_variant		Yes	absent	O2	WBGene00014381
444.1	II	12545642	T	G	Base_substitution	F49C5.t4	MODIFIER	upstream_gene_variant		Yes	absent	O2	WBGene00014381
444.1	II	12545644	T	A	Base_substitution	F49C5.t4	MODIFIER	upstream_gene_variant		Yes	absent	O2	WBGene00014381
444.1	II	12545647	C	G	Base_substitution	F49C5.t4	MODIFIER	upstream_gene_variant		Yes	absent	O2	WBGene00014381
444.1	II	12545649	G	GA	Insertion	F49C5.t4	MODIFIER	upstream_gene_variant		Yes	absent	O2	WBGene00014381
444.1	II	12545650	T	A	Base_substitution	F49C5.t4	MODIFIER	upstream_gene_variant		Yes	absent	O2	WBGene00014381
444.1	II	12545654	T	A	Base_substitution	F49C5.t4	MODIFIER	upstream_gene_variant		Yes	absent	O2	WBGene00014381
444.1	II	12545656	C	G	Base_substitution	F49C5.t4	MODIFIER	upstream_gene_variant		Yes	absent	O2	WBGene00014381
424.2	II	12554346	A	AGTT	Insertion	F49C5.11	MODIFIER	upstream_gene_variant				O2	WBGene00044163
483.2	II	12584082	T	A	Base_substitution	ceh-100	MODIFIER	intron_variant			absent	O2	WBGene00012584
400.1	II	12598626	AT	A	Deletion	ceh-100	MODIFIER	intron_variant				O1	WBGene00012584
475.1	II	12602967	A	T	Base_substitution	ceh-100	MODIFIER	intron_variant			absent	O1	WBGene00012584
482.1	II	12617550	C	T	Base_substitution	nspe-6	MODIFIER	upstream_gene_variant				O1	WBGene00012603
479.1	II	12623667	T	C	Base_substitution	Y38E10A.14	LOW	synonymous_variant				O1	WBGene00012592
401.2	II	12626336	C	T	Base_substitution	nspe-8	MODIFIER	upstream_gene_variant				O2	WBGene00175028
403.1	II	12641778	AAGTTTTT	A	Deletion	nhr-235	MODIFIER	intron_variant			absent	O2	WBGene00012597
453.2	II	12664306	A	T	Base_substitution	rgs-4	MODIFIER	intron_variant				O2	WBGene00004347
494.1	II	12696824	G	C	Base_substitution	tbc-17	MODIFIER	intron_variant				O2	WBGene00012894
494.1	II	12697974	TTTGAAAAAAAA	T	Deletion	tbc-17	MODIFIER	intron_variant				O2	WBGene00012894
441.1	II	12698573	A	AT	Insertion	tbc-17	MODIFIER	intron_variant				O2	WBGene00012894
477.2	II	12717756	A	T	Base_substitution	tbc-17	MODIFIER	intron_variant				O2	WBGene00012894
426.2	II	12720224	G	A	Base_substitution	tbc-17	MODIFIER	intron_variant	Yes			O2	WBGene00012894
448.1	II	12739130	G	GA	Insertion	snrp-200	MODIFIER	upstream_gene_variant				O2	WBGene00012896
421.2	II	12754318	G	GT	Insertion	Y46G5A.42	MODIFIER	upstream_gene_variant				O2	WBGene00077635
475.1	II	12755629	C	G	Base_substitution	Y46G5A.7	MODERATE	missense_variant			absent	O2	WBGene00012899
448.1	II	12765997	G	A	Base_substitution	cnp-2	MODERATE	missense_variant				O1	WBGene00012901
439.1	II	12769842	G	A	Base_substitution	tiar-2	MODIFIER	intron_variant		Yes	absent	O2	WBGene00012904
466.1	II	12769894	AAAAATTGCCGGAAAATAGG	A	Deletion	tiar-2	MODIFIER	intron_variant			absent	O2	WBGene00012904
404.2	II	12770135	ACTCCGCCCCCCCCCCCCCCCCCC	A	Deletion	tiar-2	MODIFIER	intron_variant		Yes	absent	O2	WBGene00012904
404.2	II	12770160	ACTCAACCCGATTGGTTGGGAAGTGGGCGGAGCAAAACGCTAATTGGTGGGCC	A	Deletion	tiar-2	MODIFIER	intron_variant		Yes	absent	O2	WBGene00012904
431.2	II	12772023	A	T	Base_substitution	tiar-2	MODIFIER	intron_variant				O2	WBGene00012904
438.1	II	12773142	C	A	Base_substitution	tiar-2	MODERATE	missense_variant				O1	WBGene00012904
476.1	II	12778737	A	G	Base_substitution	Y46G5A.34	MODIFIER	intron_variant				O2	WBGene00012919
401.1	II	12792741	GGATTTTTTCGACAAAAAATCT	G	Deletion	cpt-1	MODIFIER	intron_variant			absent	O2	WBGene00012907
421.1	II	12800972	G	T	Base_substitution	Y46G5A.18	MODIFIER	intron_variant				O2	WBGene00012908
445.2	II	12823338	C	T	Base_substitution	Y46G5A.22	MODIFIER	upstream_gene_variant				O2	WBGene00012912
484.2	II	12825960	T	G	Base_substitution	Y46G5A.37	MODIFIER	upstream_gene_variant				O2	WBGene00044042
436.1	II	12827684	C	G	Base_substitution	Y46G5A.37	MODIFIER	upstream_gene_variant				O1	WBGene00044042
415.2	II	12837019	T	A	Base_substitution	lgc-35	MODIFIER	intron_variant				O2	WBGene00012915
498.2	II	12843266	T	A	Base_substitution	lgc-35	MODIFIER	upstream_gene_variant				O2	WBGene00012915
466.1	II	12854635	T	A	Base_substitution	Y46G5A.29	MODIFIER	upstream_gene_variant				O2	WBGene00012917
443.1	II	12866399	GTCTC	G	Deletion	snf-5	MODIFIER	upstream_gene_variant				O1	WBGene00004904
424.1	II	12877138	AG	A	Deletion	gsy-1	MODIFIER	intron_variant				O2	WBGene00001793
422.2	II	12887439	A	C	Base_substitution	sra-14	MODIFIER	intron_variant				O2	WBGene00005040
411.2	II	12890004	CA	C	Deletion	F35C5.3	MODIFIER	intron_variant				O2	WBGene00009391
433.1	II	12897460	A	C	Base_substitution	clec-63	LOW	splice_region_variant				O1	WBGene00009394
409.2	II	12907818	A	G	Base_substitution	ddn-2	MODIFIER	upstream_gene_variant	Yes			O2	WBGene00009399
493.1	II	12914849	C	G	Base_substitution	F35C5.12	MODIFIER	upstream_gene_variant				O2	WBGene00009400
400.1	II	12917130	C	T	Base_substitution	F58G1.2	MODIFIER	intron_variant				O1	WBGene00010264
400.1	II	12917131	A	T	Base_substitution	F58G1.2	MODIFIER	intron_variant				O1	WBGene00010264
459.1	II	12928125	G	T	Base_substitution	F58G1.3	MODIFIER	intron_variant				O1	WBGene00010265
474.1	II	12937638	T	A	Base_substitution	lips-9	MODIFIER	upstream_gene_variant				O2	WBGene00010267
466.1	II	12938237	A	T	Base_substitution	lips-9	MODIFIER	upstream_gene_variant				O2	WBGene00010267
402.1	II	12941885	G	A	Base_substitution	arrd-10	MODERATE	missense_variant				O2	WBGene00010268
499.1	II	12943183	TCTCATCACCCGACTGATTCTTGGCTCCGTGCCTCCGA	T	Deletion	arrd-10	HIGH	frameshift_variant			absent	O2	WBGene00010268
499.1	II	12943223	G	GA	Insertion	arrd-10	HIGH	frameshift_variant			absent	O2	WBGene00010268
468.2	II	12957937	A	AC	Insertion	Y38F1A.1	MODIFIER	upstream_gene_variant			absent	O2	WBGene00012605
420.2	II	12966814	T	C	Base_substitution	ptr-18	LOW	splice_region_variant&intron_variant				O2	WBGene00004232
414.2	II	12992523	C	T	Base_substitution	cyd-1	MODERATE	missense_variant				O2	WBGene00000870
408.2	II	13000186	T	A	Base_substitution	Y38F1A.8	MODIFIER	intron_variant				O2	WBGene00012610
402.1	II	13001583	A	T	Base_substitution	Y38F1A.7	MODIFIER	upstream_gene_variant				O1	WBGene00012609
484.1	II	13015828	T	G	Base_substitution	max-2	MODIFIER	intron_variant				O2	WBGene00003144
455.1	II	13019566	G	A	Base_substitution	max-2	MODIFIER	intron_variant				O1	WBGene00003144
480.1	II	13020686	A	G	Base_substitution	max-2	MODIFIER	intron_variant				O2	WBGene00003144
403.2	II	13020763	C	T	Base_substitution	max-2	MODIFIER	intron_variant		Yes	absent	O2	WBGene00003144
445.1	II	13023137	G	A	Base_substitution	max-2	MODIFIER	intron_variant				O1	WBGene00003144
401.1	II	13023860	GA	G	Deletion	max-2	LOW	splice_region_variant&intron_variant				O1	WBGene00003144
409.2	II	13076655	T	TA	Insertion	F42G4.6	MODIFIER	upstream_gene_variant	Yes			O2	WBGene00009643
415.2	II	13083852	A	T	Base_substitution	Y81G3A.6	MODIFIER	upstream_gene_variant				O2	WBGene00195150
479.1	II	13087799	C	T	Base_substitution	gcn-2	MODERATE	missense_variant				O2	WBGene00013591
414.1	II	13087883	G	A	Base_substitution	gcn-2	MODERATE	missense_variant				O2	WBGene00013591
482.2	II	13102501	G	C	Base_substitution	rict-1	MODIFIER	intron_variant				O2	WBGene00009245
447.1	II	13104723	T	C	Base_substitution	rict-1	MODERATE	missense_variant				O1	WBGene00009245
429.1	II	13110320	A	G	Base_substitution	rict-1	MODERATE	missense_variant				O2	WBGene00009245
424.1	II	13122739	A	G	Base_substitution	bath-45	MODIFIER	upstream_gene_variant				O2	WBGene00009247
441.1	II	13123616	CT	C	Deletion	bath-45	LOW	splice_region_variant&intron_variant				O1	WBGene00009247
428.2	II	13132738	G	A	Base_substitution	F29C12.6	MODIFIER	downstream_gene_variant				O2	WBGene00009248
449.1	II	13143021	G	C	Base_substitution	mltn-1	MODIFIER	intron_variant				O2	WBGene00009311
464.1	II	13145504	T	A	Base_substitution	mltn-1	MODIFIER	upstream_gene_variant				O2	WBGene00009311
459.2	II	13147092	T	A	Base_substitution	mltn-1	MODIFIER	upstream_gene_variant			absent	O2	WBGene00009311
407.2	II	13149358	G	T	Base_substitution	mltn-1	MODIFIER	upstream_gene_variant				O2	WBGene00009311
442.2	II	13151658	G	T	Base_substitution	F32A11.3	MODERATE	missense_variant				O2	WBGene00009308
491.2	II	13165147	G	A	Base_substitution	moe-3	MODIFIER	intron_variant				O2	WBGene00003388
498.2	II	13165209	G	A	Base_substitution	moe-3	MODIFIER	intron_variant				O2	WBGene00003388
443.2	II	13186486	G	T	Base_substitution	mecr-1	MODERATE	missense_variant				O2	WBGene00012375
490.2	II	13195072	C	T	Base_substitution	W09H1.7	MODIFIER	upstream_gene_variant				O2	WBGene00195754
404.1	II	13197829	GTTCA	G	Deletion	lec-1	MODIFIER	intron_variant				O1	WBGene00002264
478.1	II	13204105	A	G	Base_substitution	btf-1	MODIFIER	intron_variant				O1	WBGene00000274
492.1	II	13225334	G	GA	Insertion	F15D4.2-flp-16	MODIFIER	intergenic_region			absent	O1	WBGene00008859-WBGene00001459
405.2	II	13234849	AT	A	Deletion	flp-16	MODIFIER	upstream_gene_variant				O2	WBGene00001459
458.1	II	13239144	AT	A	Deletion	romo-1	MODIFIER	upstream_gene_variant				O1	WBGene00008860
403.2	II	13240075	C	T	Base_substitution	F15D4.4	MODIFIER	intron_variant				O2	WBGene00008861
411.1	II	13242694	G	T	Base_substitution	F15D4.4	MODIFIER	intron_variant				O1	WBGene00008861
493.2	II	13257767	A	C	Base_substitution	Y48C3A.1	MODIFIER	upstream_gene_variant				O2	WBGene00012985
433.1	II	13265795	G	A	Base_substitution	Y48C3A.1	MODIFIER	downstream_gene_variant			absent	O2	WBGene00012985
411.1	II	13269069	A	G	Base_substitution	Y48C3A.5	MODIFIER	upstream_gene_variant				O1	WBGene00012989
496.2	II	13271963	G	T	Base_substitution	Y48C3A.5	MODIFIER	upstream_gene_variant				O2	WBGene00012989
473.1	II	13281666	CATTTTATGGGCGGAGTCTACAAGCCACGCCT	C	Deletion	Y48C3A.5	MODIFIER	intron_variant			absent	O2	WBGene00012989
413.1	II	13291720	A	ATACAGTGCTGGCCAAAAAACCAAAAGTGGATATCTTTTTGGCCAGCACTG	Insertion	Y48C3A.5	MODIFIER	intron_variant				O2	WBGene00012989
406.2	II	13307460	GGGCAAA	G	Deletion	Y48C3A.3	MODIFIER	upstream_gene_variant				O2	WBGene00012987
400.1	II	13312554	G	C	Base_substitution	mac-1	MODERATE	missense_variant				O2	WBGene00003119
410.2	II	13328950	CAATTTTTCAGTTAAAATTAAAATTTTCCTGTCAAAATTTG	C	Deletion	sam-10	MODIFIER	intron_variant			absent	O2	WBGene00012990
462.1	II	13344789	T	A	Base_substitution	dmsr-3	MODIFIER	intron_variant				O2	WBGene00012993
460.2	II	13353405	C	A	Base_substitution	dmsr-3-Y48C3A.25	MODIFIER	intergenic_region				O2	WBGene00012993-WBGene00220170
414.2	II	13359218	T	C	Base_substitution	dmsr-3-Y48C3A.25	MODIFIER	intergenic_region				O2	WBGene00012993-WBGene00220170
407.1	II	13363997	A	T	Base_substitution	dmsr-3-Y48C3A.25	MODIFIER	intergenic_region				O1	WBGene00012993-WBGene00220170
464.2	II	13372107	GTGGAAAATTGATGGAAAATTGATGGAAAATTGA	G	Deletion	Y48C3A.20	MODIFIER	intron_variant			absent	O2	WBGene00012998
433.1	II	13389895	T	A	Base_substitution	Y48C3A.14	MODIFIER	intron_variant				O2	WBGene00012995
460.2	II	13399236	TA	T	Deletion	Y48C3A.14	MODIFIER	intron_variant				O2	WBGene00012995
401.1	II	13401344	A	T	Base_substitution	Y48C3A.14	MODIFIER	intron_variant			absent	O1	WBGene00012995
462.2	II	13401739	AGGCGGC	A	Deletion	Y48C3A.14	MODERATE	conservative_inframe_deletion				O2	WBGene00012995
485.2	II	13405480	A	T	Base_substitution	efl-2	MODIFIER	upstream_gene_variant			absent	O2	WBGene00001162
453.1	II	13410220	C	T	Base_substitution	efl-2	LOW	synonymous_variant				O2	WBGene00001162
436.1	II	13422216	C	G	Base_substitution	Y48E1C.1	LOW	splice_region_variant&intron_variant				O2	WBGene00013014
413.2	II	13425388	TGAAAAAA	T	Deletion	Y48E1C.2	MODIFIER	intron_variant			absent	O2	WBGene00013015
491.1	II	13441293	C	T	Base_substitution	tbc-14	MODIFIER	intron_variant			absent	O2	WBGene00008444
479.1	II	13448985	G	GA	Insertion	tbc-14	MODIFIER	upstream_gene_variant				O1	WBGene00008444
487.1	II	13460300	AT	A	Deletion	pqn-27	MODIFIER	intron_variant				O1	WBGene00004116
404.1	II	13467051	T	TA	Insertion	E01G4.3	MODIFIER	intron_variant				O1	WBGene00008446
416.1	II	13497278	T	A	Base_substitution	F45H10.2	MODIFIER	upstream_gene_variant			absent	O2	WBGene00009739
445.1	II	13504770	T	TGCGTCC	Insertion	F54F11.1	MODIFIER	intron_variant				O2	WBGene00010069
451.1	II	13507478	G	A	Base_substitution	nep-17	MODIFIER	upstream_gene_variant				O1	WBGene00010070
486.1	II	13509718	T	C	Base_substitution	nep-17	LOW	synonymous_variant				O2	WBGene00010070
474.1	II	13513295	C	T	Base_substitution	nep-17	LOW	synonymous_variant				O1	WBGene00010070
428.1	II	13518483	A	T	Base_substitution	sre-45	MODIFIER	intron_variant				O2	WBGene00010071
441.1	II	13518801	C	T	Base_substitution	sre-45	MODIFIER	intron_variant				O2	WBGene00010071
447.2	II	13522283	T	G	Base_substitution	sre-45	MODIFIER	intron_variant				O2	WBGene00010071
417.1	II	13527347	G	T	Base_substitution	snx-14	MODERATE	missense_variant				O1	WBGene00013011
426.2	II	13532282	TTAAAAAATCGAAAAA	T	Deletion	snx-14	MODIFIER	upstream_gene_variant	Yes			O2	WBGene00013011
484.2	II	13542921	T	C	Base_substitution	ddl-2	MODERATE	missense_variant				O2	WBGene00013000
409.2	II	13545810	CT	C	Deletion	ddl-2	MODIFIER	intron_variant	Yes		absent	O2	WBGene00013000
462.2	II	13545880	CT	C	Deletion	ddl-2	MODIFIER	intron_variant			absent	O2	WBGene00013000
453.2	II	13563248	T	TG	Insertion	Y48E1B.3	MODIFIER	intron_variant			absent	O2	WBGene00013002
450.1	II	13569228	A	T	Base_substitution	mrpl-37	MODIFIER	intron_variant				O2	WBGene00013004
469.1	II	13575749	T	TTTC	Insertion	mrpl-37	MODIFIER	upstream_gene_variant				O2	WBGene00013004
429.2	II	13579729	T	A	Base_substitution	lin-38	MODIFIER	intron_variant		Yes	absent	O2	WBGene00013006
400.2	II	13581731	CT	C	Deletion	lin-38	MODIFIER	intron_variant				O2	WBGene00013006
439.2	II	13610338	G	T	Base_substitution	gst-20	MODIFIER	upstream_gene_variant				O2	WBGene00001768
443.2	II	13613842	T	A	Base_substitution	gst-20	MODIFIER	upstream_gene_variant				O2	WBGene00001768
492.1	II	13614249	T	G	Base_substitution	gst-20	MODIFIER	upstream_gene_variant				O1	WBGene00001768
436.1	II	13627096	C	T	Base_substitution	gst-19	MODERATE	missense_variant				O1	WBGene00001767
411.1	II	13642488	A	C	Base_substitution	fbxa-167	MODIFIER	intron_variant			absent	O2	WBGene00007837
437.1	II	13642945	C	T	Base_substitution	fbxa-167	LOW	synonymous_variant				O1	WBGene00007837
482.2	II	13648648	AT	A	Deletion	fbxa-168	LOW	splice_region_variant&intron_variant				O2	WBGene00007838
409.2	II	13671428	C	A	Base_substitution	rpoa-1	MODIFIER	intron_variant	Yes			O2	WBGene00012999
408.2	II	13679623	G	A	Base_substitution	rpoa-1	MODIFIER	intron_variant				O2	WBGene00012999
416.2	II	13682876	C	A	Base_substitution	rpoa-1	MODIFIER	intron_variant			absent	O2	WBGene00012999
449.1	II	13688512	T	A	Base_substitution	rpoa-1	MODIFIER	intron_variant				O1	WBGene00012999
432.1	II	13704597	A	T	Base_substitution	kqt-3	MODIFIER	intron_variant			absent	O2	WBGene00002235
450.1	II	13728212	G	A	Base_substitution	bub-3	MODERATE	missense_variant				O1	WBGene00013209
477.1	II	13728742	G	A	Base_substitution	bub-3	MODIFIER	intron_variant				O1	WBGene00013209
451.1	II	13737841	C	A	Base_substitution	Y54G9A.13	MODIFIER	upstream_gene_variant				O1	WBGene00196823
478.1	II	13738387	C	T	Base_substitution	Y54G9A.13	MODIFIER	upstream_gene_variant				O2	WBGene00196823
445.2	II	13747090	GA	G	Deletion	mig-14	MODIFIER	intron_variant				O2	WBGene00003246
499.2	II	13768385	A	C	Base_substitution	C01B9.7	MODIFIER	upstream_gene_variant				O2	WBGene00206391
494.2	II	13770916	G	C	Base_substitution	C01B9.7	MODIFIER	upstream_gene_variant				O2	WBGene00206391
496.1	II	13782506	A	T	Base_substitution	C01B9.4	MODIFIER	intron_variant				O2	WBGene00194890
477.1	II	13802698	A	T	Base_substitution	ZK131.11	MODIFIER	intron_variant				O2	WBGene00013934
498.1	II	13802871	C	G	Base_substitution	ZK131.11	MODIFIER	intron_variant				O1	WBGene00013934
498.1	II	13802876	T	C	Base_substitution	ZK131.11	MODIFIER	intron_variant				O1	WBGene00013934
498.1	II	13802879	AATCTTCTAATATAAAAATGT	A	Deletion	ZK131.11	MODIFIER	intron_variant				O1	WBGene00013934
420.1	II	13803692	G	A	Base_substitution	ZK131.11	MODIFIER	intron_variant				O2	WBGene00013934
442.1	II	13808780	AT	A	Deletion	ZK131.11	MODIFIER	intron_variant				O2	WBGene00013934
450.1	II	13811867	C	T	Base_substitution	ZK131.11	MODIFIER	intron_variant				O1	WBGene00013934
450.1	II	13811875	G	T	Base_substitution	ZK131.11	MODIFIER	intron_variant				O1	WBGene00013934
458.2	II	13839153	T	A	Base_substitution	F08G2.7	MODIFIER	intron_variant				O2	WBGene00008578
499.2	II	13855750	C	CT	Insertion	F08G2.8	MODIFIER	downstream_gene_variant				O2	WBGene00008579
408.2	II	13864620	AGGCAATTTTCGGCAAATTTTT	A	Deletion	cup-14	MODIFIER	intron_variant			absent	O2	WBGene00013093
443.1	II	13866541	TATTTTCGGCCA	T	Deletion	cup-14	MODIFIER	intron_variant				O2	WBGene00013093
443.1	II	13868721	CAATTTTGGTCAAATTTTGGTCATTTTTCGGCTTTCGTGTTGGCAATTTCACAGAATTTTCTAGA	C	Deletion	cup-14	MODIFIER	intron_variant			absent	O1	WBGene00013093
427.2	II	13872034	T	C	Base_substitution	cup-14	MODIFIER	intron_variant			absent	O2	WBGene00013093
440.2	II	13883814	G	GA	Insertion	hda-10	MODIFIER	intron_variant		Yes		O2	WBGene00001838
408.2	II	13893098	C	A	Base_substitution	mcd-1	MODIFIER	intron_variant				O2	WBGene00013096
454.2	II	13893286	C	T	Base_substitution	mcd-1	MODIFIER	intron_variant			absent	O2	WBGene00013096
455.2	II	13919113	A	T	Base_substitution	mltn-3	LOW	splice_region_variant&intron_variant				O2	WBGene00012199
426.1	II	13932121	T	TA	Insertion	hot-3	MODIFIER	upstream_gene_variant	Yes			O2	WBGene00001988
431.2	II	13937351	A	AT	Insertion	W02B8.10	MODIFIER	upstream_gene_variant				O2	WBGene00198934
477.1	II	13949537	C	G	Base_substitution	W07G1.25	MODIFIER	upstream_gene_variant				O2	WBGene00271643
426.1	II	13973620	C	CTAAG	Insertion	sre-43	MODIFIER	upstream_gene_variant	Yes			O2	WBGene00012333
458.2	II	13988395	CT	C	Deletion	Y39G8B.5	MODIFIER	intron_variant				O2	WBGene00012726
425.1	II	13999303	A	AT	Insertion	F01D5.3	HIGH	frameshift_variant				O1	WBGene00008494
425.1	II	13999306	C	T	Base_substitution	F01D5.3	MODERATE	missense_variant				O1	WBGene00008494
414.2	II	14019064	G	T	Base_substitution	F01D5.10	HIGH	stop_gained				O2	WBGene00008500
485.1	II	14035491	G	A	Base_substitution	daf-5	LOW	synonymous_variant				O1	WBGene00000901
474.1	II	14052339	A	C	Base_substitution	daf-5-rpb-11	MODIFIER	intergenic_region				O2	WBGene00000901-WBGene00012187
468.2	II	14080523	T	A	Base_substitution	xrn-1	MODIFIER	intron_variant			absent	O2	WBGene00012730
468.2	II	14080531	T	TTTC	Insertion	xrn-1	MODIFIER	intron_variant			absent	O2	WBGene00012730
445.1	II	14081342	A	T	Base_substitution	xrn-1	MODIFIER	intron_variant			absent	O2	WBGene00012730
403.1	II	14091190	G	A	Base_substitution	col-87	MODERATE	missense_variant				O2	WBGene00000662
444.2	II	14102704	C	T	Base_substitution	bkip-1	LOW	synonymous_variant				O2	WBGene00014569
457.1	II	14105534	G	A	Base_substitution	gur-4	MODIFIER	intron_variant				O1	WBGene00001805
406.1	II	14127531	G	A	Base_substitution	K09E4.3	MODIFIER	upstream_gene_variant				O1	WBGene00010721
473.1	II	14128730	T	A	Base_substitution	algn-3	MODIFIER	intron_variant			absent	O2	WBGene00010720
409.2	II	14149581	C	T	Base_substitution	W03H9.1	LOW	synonymous_variant	Yes			O2	WBGene00012227
447.1	II	14150666	G	A	Base_substitution	W03H9.1	MODIFIER	upstream_gene_variant				O2	WBGene00012227
440.2	II	14151927	A	G	Base_substitution	Y48B6A.1	LOW	synonymous_variant				O2	WBGene00012978
430.2	II	14158126	G	A	Base_substitution	xrn-2	MODERATE	missense_variant				O2	WBGene00006964
453.2	II	14173765	A	C	Base_substitution	Y48B6A.5	MODERATE	missense_variant				O2	WBGene00012979
482.1	II	14175183	T	C	Base_substitution	eat-2	MODIFIER	upstream_gene_variant				O2	WBGene00001133
482.1	II	14185288	C	CAAA	Insertion	efhd-1	MODIFIER	intron_variant			absent	O1	WBGene00012980
494.2	II	14216872	A	T	Base_substitution	Y48B6A.17	MODIFIER	upstream_gene_variant				O2	WBGene00194884
472.1	II	14228440	A	G	Base_substitution	men-1	LOW	synonymous_variant				O1	WBGene00012983
479.1	II	14228867	C	T	Base_substitution	men-1	MODIFIER	intron_variant				O1	WBGene00012983
432.2	II	14231078	A	T	Base_substitution	men-1	MODIFIER	intron_variant			absent	O2	WBGene00012983
440.1	II	14253217	C	T	Base_substitution	Y54G11A.2	MODIFIER	intron_variant			absent	O2	WBGene00013213
431.2	II	14256417	A	T	Base_substitution	hmg-1.1	MODIFIER	downstream_gene_variant				O2	WBGene00001971
447.2	II	14265002	C	T	Base_substitution	Y54G11A.1	MODERATE	missense_variant				O2	WBGene00013212
471.1	II	14269035	G	T	Base_substitution	Y54G11A.1	MODIFIER	intron_variant				O1	WBGene00013212
467.2	II	14269476	G	GA	Insertion	Y54G11A.1	MODIFIER	upstream_gene_variant				O2	WBGene00013212
497.1	II	14280278	G	A	Base_substitution	Y54G11A.3	MODIFIER	intron_variant				O1	WBGene00013214
415.1	II	14312058	T	A	Base_substitution	ctl-3	MODIFIER	upstream_gene_variant			absent	O2	WBGene00013220
438.1	II	14314346	GA	G	Deletion	ctl-3	MODIFIER	upstream_gene_variant				O1	WBGene00013220
445.1	II	14332544	G	A	Base_substitution	Y54G11A.14-ddl-3	MODIFIER	intergenic_region			absent	O2	WBGene00013221-WBGene00013217
433.1	II	14341960	C	T	Base_substitution	ddl-3	MODIFIER	intron_variant				O2	WBGene00013217
402.2	II	14342833	A	T	Base_substitution	ddl-3	MODIFIER	intron_variant				O2	WBGene00013217
419.2	II	14349794	G	A	Base_substitution	Y54G11A.9	MODIFIER	upstream_gene_variant				O2	WBGene00013218
456.2	II	14359393	T	C	Base_substitution	pfs-2	MODIFIER	intron_variant				O2	WBGene00011051
461.1	II	14367265	A	T	Base_substitution	imb-2	MODIFIER	intron_variant				O2	WBGene00002076
471.1	II	14393522	A	C	Base_substitution	nurf-1	MODIFIER	intron_variant				O1	WBGene00009180
499.1	II	14402339	A	T	Base_substitution	nurf-1	MODIFIER	intron_variant				O2	WBGene00009180
484.2	II	14424460	ATTAACTAGCT	A	Deletion	plx-2	HIGH	frameshift_variant&splice_donor_variant&splice_region_variant&intron_variant				O2	WBGene00004048
406.2	II	14433973	G	A	Base_substitution	K04B12.7	MODIFIER	upstream_gene_variant				O2	WBGene00201079
443.2	II	14450728	C	A	Base_substitution	dmsr-6	MODIFIER	upstream_gene_variant				O2	WBGene00013222
468.2	II	14452540	T	C	Base_substitution	21ur-12471	MODIFIER	upstream_gene_variant			absent	O2	WBGene00170998
407.2	II	14459855	TA	T	Deletion	dmsr-6	MODIFIER	intron_variant				O2	WBGene00013222
409.2	II	14485941	C	T	Base_substitution	usp-14	MODERATE	missense_variant	Yes			O2	WBGene00006856
497.2	II	14494954	T	C	Base_substitution	cysl-2	MODIFIER	upstream_gene_variant				O2	WBGene00010759
476.1	II	14495834	GT	G	Deletion	cysl-2	MODIFIER	upstream_gene_variant				O1	WBGene00010759
458.2	II	14507209	GTTATTGTCC	G	Deletion	K10H10.7	MODERATE	disruptive_inframe_deletion			absent	O2	WBGene00010763
436.1	II	14508713	A	T	Base_substitution	K10H10.10	MODIFIER	intron_variant				O2	WBGene00010765
406.1	II	14516294	T	A	Base_substitution	K10H10.9	MODIFIER	upstream_gene_variant				O2	WBGene00010764
477.1	II	14523996	A	T	Base_substitution	btb-19	MODIFIER	upstream_gene_variant				O2	WBGene00010194
446.2	II	14526999	CAGGCAGGTAGGAACGAACCTGTAAGTCCAACCCAATA	C	Deletion	F57C2.5	HIGH	frameshift_variant&splice_donor_variant&splice_region_variant&intron_variant	Yes			O2	WBGene00010197
482.1	II	14607814	G	GT	Insertion	tps-2	MODIFIER	intron_variant				O2	WBGene00006603
443.1	II	14608447	G	A	Base_substitution	tps-2	MODIFIER	intron_variant				O2	WBGene00006603
455.1	II	14611428	A	C	Base_substitution	mltn-9	MODIFIER	upstream_gene_variant				O1	WBGene00008964
487.1	II	14611777	CT	C	Deletion	mltn-9	MODIFIER	upstream_gene_variant				O2	WBGene00008964
487.1	II	14611781	A	T	Base_substitution	mltn-9	MODIFIER	upstream_gene_variant				O2	WBGene00008964
443.1	II	14615671	G	A	Base_substitution	mltn-9	MODIFIER	upstream_gene_variant				O2	WBGene00008964
449.2	II	14629635	T	C	Base_substitution	tag-297	MODERATE	missense_variant				O2	WBGene00007999
489.1	II	14642258	T	G	Base_substitution	atgp-2	MODERATE	missense_variant				O2	WBGene00000225
499.1	II	14648441	GT	G	Deletion	unc-52	MODIFIER	intron_variant			absent	O2	WBGene00006787
479.2	II	14656891	C	T	Base_substitution	unc-52	MODERATE	missense_variant				O2	WBGene00006787
452.2	II	14657790	C	T	Base_substitution	unc-52	MODERATE	missense_variant				O2	WBGene00006787
488.1	II	14659239	G	A	Base_substitution	unc-52	MODERATE	missense_variant				O1	WBGene00006787
431.1	II	14660836	T	C	Base_substitution	unc-52	MODIFIER	intron_variant				O2	WBGene00006787
481.1	II	14704561	C	T	Base_substitution	C09F9.2	MODIFIER	upstream_gene_variant				O2	WBGene00007479
432.1	II	14744759	A	T	Base_substitution	smg-9	MODIFIER	downstream_gene_variant				O2	WBGene00013188
403.2	II	14746378	TA	T	Deletion	smg-9	MODIFIER	downstream_gene_variant				O2	WBGene00013188
494.1	II	14747644	AT	A	Deletion	smg-9	MODIFIER	intron_variant				O2	WBGene00013188
478.1	II	14747687	A	T	Base_substitution	smg-9	MODIFIER	intron_variant				O2	WBGene00013188
414.2	II	14748518	G	GT	Insertion	smg-9	MODIFIER	intron_variant			absent	O2	WBGene00013188
476.1	II	14748849	T	C	Base_substitution	smg-9	MODIFIER	intron_variant				O2	WBGene00013188
490.2	II	14755352	T	A	Base_substitution	Y54E2A.4	MODIFIER	intron_variant				O2	WBGene00013189
410.1	II	14765749	C	T	Base_substitution	Y54E2A.4	MODIFIER	intron_variant			absent	O2	WBGene00013189
493.2	II	14775701	A	AT	Insertion	Y54E2A.4	MODIFIER	intron_variant				O2	WBGene00013189
403.2	II	14791294	C	T	Base_substitution	Y54E2A.10	LOW	synonymous_variant				O2	WBGene00013195
424.1	II	14803242	G	A	Base_substitution	W01D2.3	LOW	synonymous_variant				O2	WBGene00012180
401.1	II	14831861	T	G	Base_substitution	nhr-61	MODIFIER	intron_variant				O1	WBGene00003651
404.1	II	14842402	A	T	Base_substitution	cdh-7	MODIFIER	upstream_gene_variant				O1	WBGene00000399
465.2	II	14857738	T	C	Base_substitution	rbm-28	MODERATE	missense_variant				O2	WBGene00011043
465.2	II	14857739	T	A	Base_substitution	rbm-28	MODERATE	missense_variant				O2	WBGene00011043
459.1	II	14864699	A	T	Base_substitution	rbm-28	MODIFIER	intron_variant		Yes		O2	WBGene00011043
433.2	II	14866714	TC	T	Deletion	gpx-2	MODIFIER	upstream_gene_variant		Yes	absent	O2	WBGene00011045
442.2	II	14886513	A	G	Base_substitution	R05H10.3	MODIFIER	downstream_gene_variant				O2	WBGene00011044
497.1	II	14886669	A	T	Base_substitution	R05H10.3	MODIFIER	downstream_gene_variant				O1	WBGene00011044
409.2	II	14889891	CGAATAA	C	Deletion	Y53F4A.4	MODIFIER	upstream_gene_variant	Yes			O2	WBGene00197049
440.1	II	14918497	T	A	Base_substitution	pde-3	MODIFIER	upstream_gene_variant				O2	WBGene00008443
422.1	II	14925533	C	T	Base_substitution	pde-3	MODIFIER	intron_variant				O1	WBGene00008443
424.2	II	14937556	G	A	Base_substitution	pde-3	MODIFIER	intron_variant				O2	WBGene00008443
483.1	II	14939680	A	T	Base_substitution	pde-3	MODIFIER	intron_variant				O2	WBGene00008443
446.1	II	14955293	TAAGCCTAAGCCTAAGCCC	T	Deletion	Y53F4B.57	LOW	splice_region_variant&non_coding_transcript_exon_variant	Yes		absent	O2	WBGene00198545
414.1	II	14956795	C	CTA	Insertion	Y53F4B.1	MODIFIER	intron_variant				O1	WBGene00013149
414.1	II	14956797	G	A	Base_substitution	Y53F4B.1	MODIFIER	intron_variant				O1	WBGene00013149
425.1	II	14969065	G	C	Base_substitution	pole-4	MODERATE	missense_variant				O1	WBGene00013150
474.1	II	14973355	A	C	Base_substitution	nsun-5	MODIFIER	intron_variant				O1	WBGene00013151
407.2	II	14973844	A	T	Base_substitution	nsun-5	MODIFIER	intron_variant				O2	WBGene00013151
498.1	II	14974395	GA	G	Deletion	nsun-5	MODIFIER	intron_variant				O2	WBGene00013151
413.1	II	14990946	A	G	Base_substitution	Y53F4B.43	MODIFIER	intron_variant				O1	WBGene00044726
424.2	II	14995406	T	A	Base_substitution	Y53F4B.8	MODIFIER	intron_variant				O2	WBGene00013155
435.1	II	15008436	C	T	Base_substitution	Y53F4B.9	LOW	synonymous_variant				O1	WBGene00013156
448.1	II	15038131	AT	A	Deletion	Y53F4B.14	MODIFIER	intron_variant			absent	O1	WBGene00013161
428.1	II	15045506	C	T	Base_substitution	trip-4	MODIFIER	intron_variant				O2	WBGene00000208
467.1	II	15132674	G	C	Base_substitution	Y53F4B.24	MODIFIER	intron_variant			absent	O2	WBGene00013170
425.1	II	15158278	AT	A	Deletion	ptr-20	MODIFIER	intron_variant				O1	WBGene00004234
426.1	II	15158719	T	TAC	Insertion	ptr-20	HIGH	frameshift_variant	Yes			O2	WBGene00004234
458.2	II	15159276	T	C	Base_substitution	ptr-20	LOW	synonymous_variant				O2	WBGene00004234
438.2	II	15179263	CT	C	Deletion	gst-31	MODIFIER	upstream_gene_variant				O2	WBGene00001779
406.2	II	15184415	GAT	G	Deletion	gst-35	MODIFIER	intron_variant				O2	WBGene00001783
420.2	II	15202603	C	T	Base_substitution	spsb-1	MODIFIER	upstream_gene_variant				O2	WBGene00021597
462.1	II	15220242	CCGG	C	Deletion	spsb-1	MODERATE	conservative_inframe_deletion				O1	WBGene00021597
480.1	II	15248689	G	A	Base_substitution	tig-3	MODIFIER	intron_variant				O1	WBGene00021594
453.1	II	15248918	T	C	Base_substitution	tig-3	MODIFIER	intron_variant				O2	WBGene00021594
418.2	II	15279223	TGC	T	Deletion	2RSSE.3	MODIFIER	upstream_gene_variant				O2	WBGene00044951
437.2	III	4525	G	GTTGTTAT	Insertion	npr-30	MODIFIER	intron_variant				O2	WBGene00019183
495.2	III	7784	C	A	Base_substitution	npr-30	MODIFIER	intron_variant				O2	WBGene00019183
487.2	III	26090	CGGCAAAACTTCAAAAAAG	C	Deletion	H10E21.5	MODIFIER	upstream_gene_variant				O2	WBGene00019185
431.1	III	41240	G	A	Base_substitution	col-88	MODERATE	missense_variant				O2	WBGene00000663
454.2	III	62295	G	A	Base_substitution	btb-5	MODIFIER	upstream_gene_variant				O2	WBGene00021042
418.2	III	74379	C	T	Base_substitution	attf-3	MODIFIER	intron_variant				O2	WBGene00018794
431.2	III	90799	T	A	Base_substitution	pat-4	MODIFIER	intron_variant				O2	WBGene00003931
406.2	III	93042	C	A	Base_substitution	pat-4	MODIFIER	intron_variant				O2	WBGene00003931
453.2	III	93466	TA	T	Deletion	pat-4	MODIFIER	intron_variant				O2	WBGene00003931
400.2	III	96279	G	T	Base_substitution	C29F9.8	MODIFIER	intron_variant				O2	WBGene00016222
410.1	III	97056	C	T	Base_substitution	C29F9.8	MODERATE	missense_variant			absent	O2	WBGene00016222
442.2	III	119750	C	T	Base_substitution	pals-24	MODIFIER	upstream_gene_variant				O2	WBGene00016219
438.1	III	132513	C	T	Base_substitution	pals-22	MODERATE	missense_variant				O1	WBGene00016216
478.1	III	163009	T	A	Base_substitution	ver-1	MODIFIER	intron_variant				O1	WBGene00006894
480.1	III	166997	A	T	Base_substitution	F40G9.8	MODIFIER	upstream_gene_variant				O2	WBGene00018244
477.1	III	172089	GT	G	Deletion	F40G9.12	LOW	splice_region_variant&intron_variant				O2	WBGene00018247
466.1	III	187080	G	A	Base_substitution	mxl-2	MODERATE	missense_variant				O1	WBGene00003510
474.1	III	187690	TTATTTAGCAGACCCAACTATGGTCTGCTAAA	T	Deletion	mxl-2	MODIFIER	intron_variant				O1	WBGene00003510
478.1	III	193525	G	GA	Insertion	sec-20	MODIFIER	intron_variant				O2	WBGene00018239
425.2	III	198238	T	A	Base_substitution	F40G9.17	MODIFIER	intron_variant		Yes		O2	WBGene00185078
480.2	III	222742	C	T	Base_substitution	klp-20	MODIFIER	intron_variant			absent	O2	WBGene00002230
426.1	III	252445	A	T	Base_substitution	hpo-29	MODIFIER	intron_variant	Yes		absent	O1	WBGene00021754
476.2	III	260736	T	G	Base_substitution	Y50D7A.3	MODIFIER	intron_variant				O2	WBGene00021753
446.2	III	333582	AAT	A	Deletion	Y50D7A.8	MODIFIER	downstream_gene_variant	Yes		absent	O2	WBGene00021756
453.1	III	336335	A	T	Base_substitution	Y50D7A.8	MODIFIER	intron_variant		Yes		O2	WBGene00021756
407.1	III	338919	T	G	Base_substitution	Y50D7A.8	MODIFIER	intron_variant			absent	O1	WBGene00021756
488.1	III	351267	G	C	Base_substitution	gei-4	MODIFIER	intron_variant				O2	WBGene00001561
417.1	III	354847	GTCTCGCGTCTCCTCGCCCCGCGTGCTCTCTCAGCGT	G	Deletion	linc-90	MODIFIER	intron_variant			absent	O1	WBGene00219745
458.2	III	360219	C	A	Base_substitution	gei-4	MODIFIER	intron_variant				O2	WBGene00001561
400.1	III	360512	A	G	Base_substitution	gei-4	MODIFIER	intron_variant				O1	WBGene00001561
494.1	III	363563	AC	A	Deletion	gei-4	MODIFIER	intron_variant		Yes	absent	O2	WBGene00001561
450.1	III	364475	C	T	Base_substitution	gei-4	MODIFIER	intron_variant				O2	WBGene00001561
488.2	III	366220	C	T	Base_substitution	gei-4	MODIFIER	intron_variant				O2	WBGene00001561
428.2	III	377177	C	T	Base_substitution	pll-1	MODIFIER	intron_variant				O2	WBGene00004045
438.1	III	380078	G	A	Base_substitution	gsto-3	MODIFIER	intron_variant				O1	WBGene00019636
460.1	III	405322	G	A	Base_substitution	K10F12.10	MODIFIER	upstream_gene_variant				O1	WBGene00235190
439.1	III	410201	T	A	Base_substitution	stim-1	MODIFIER	intron_variant				O2	WBGene00021910
400.2	III	414417	A	T	Base_substitution	stim-1	MODIFIER	intron_variant		Yes	absent	O2	WBGene00021910
422.1	III	417168	T	C	Base_substitution	stim-1	MODERATE	missense_variant				O1	WBGene00021910
471.1	III	423378	GA	G	Deletion	stim-1	MODIFIER	upstream_gene_variant				O2	WBGene00021910
495.1	III	432682	GA	G	Deletion	Y55B1BR.2	MODIFIER	upstream_gene_variant				O1	WBGene00021912
418.1	III	446129	A	G	Base_substitution	Y55B1BR.7	MODIFIER	upstream_gene_variant				O1	WBGene00197039
414.1	III	469045	G	A	Base_substitution	magu-1	MODIFIER	intron_variant				O2	WBGene00021914
437.1	III	475177	C	T	Base_substitution	magu-1	MODIFIER	upstream_gene_variant				O1	WBGene00021914
401.1	III	475558	A	T	Base_substitution	mat-3	MODIFIER	intron_variant				O2	WBGene00003134
494.1	III	479989	A	C	Base_substitution	mat-3	MODIFIER	intron_variant				O1	WBGene00003134
455.1	III	486891	G	A	Base_substitution	nlp-32	MODIFIER	upstream_gene_variant				O2	WBGene00003770
423.1	III	489084	G	A	Base_substitution	F30H5.5	MODIFIER	intron_variant				O2	WBGene00044288
474.2	III	494248	A	T	Base_substitution	unc-45	MODIFIER	intron_variant				O2	WBGene00006781
443.1	III	508992	G	A	Base_substitution	F30H5.3	LOW	synonymous_variant				O2	WBGene00017937
470.1	III	522595	A	AC	Insertion	T22F7.3	MODIFIER	intron_variant				O2	WBGene00020702
472.1	III	534029	C	T	Base_substitution	T22F7.t1	MODIFIER	upstream_gene_variant				O1	WBGene00023147
477.1	III	547800	G	C	Base_substitution	T22F7.1	MODIFIER	downstream_gene_variant				O1	WBGene00020701
414.1	III	550557	T	C	Base_substitution	T22F7.1	MODIFIER	downstream_gene_variant				O1	WBGene00020701
426.1	III	570730	A	ATCTTTTTGGCCAGCACTG	Insertion	B0353.1	MODIFIER	intron_variant	Yes		absent	O2	WBGene00015155
483.1	III	572313	A	AT	Insertion	B0353.1	MODIFIER	intron_variant				O2	WBGene00015155
440.2	III	601619	C	G	Base_substitution	Y55B1AR.2	MODIFIER	upstream_gene_variant				O2	WBGene00021906
413.1	III	614104	G	T	Base_substitution	T19C3.3	MODIFIER	intron_variant				O1	WBGene00020561
406.1	III	627394	T	A	Base_substitution	T19C3.5	MODIFIER	intron_variant			absent	O1	WBGene00020563
452.1	III	631571	T	A	Base_substitution	T19C3.5	MODIFIER	upstream_gene_variant				O1	WBGene00020563
405.1	III	640063	T	A	Base_substitution	tag-266	MODERATE	missense_variant				O2	WBGene00044319
475.2	III	648346	T	G	Base_substitution	orai-1	MODIFIER	intron_variant				O2	WBGene00015648
466.1	III	652124	G	A	Base_substitution	orai-1	MODIFIER	intron_variant				O2	WBGene00015648
415.1	III	661799	C	T	Base_substitution	C09F5.1	MODERATE	missense_variant				O2	WBGene00015647
470.1	III	665323	G	A	Base_substitution	C09F5.3	MODIFIER	intron_variant				O1	WBGene00015649
450.1	III	696878	TTGCTGAGCTCCTCAAACGTCAAATTCGACAAATGCGGCAAATTTACCAAGCTTGTCAAACGGCTAATTCGGCAAATTTGCTGGAGACCCCTGGTG	T	Deletion	elf-1	MODIFIER	intron_variant				O2	WBGene00016029
489.1	III	700465	AAGGGGGCAACATTTGAACTCTCCCTGGGGGCAACAAATT	A	Deletion	elf-1	MODIFIER	intron_variant			absent	O2	WBGene00016029
420.1	III	705109	G	C	Base_substitution	elf-1	MODIFIER	intron_variant		Yes	absent	O2	WBGene00016029
480.2	III	714586	C	T	Base_substitution	elf-1	HIGH	stop_gained				O2	WBGene00016029
406.1	III	737346	A	C	Base_substitution	pat-12	MODIFIER	intron_variant				O2	WBGene00003936
461.1	III	738494	A	T	Base_substitution	pat-12	MODIFIER	intron_variant				O2	WBGene00003936
405.1	III	771179	C	T	Base_substitution	F42G9.10	MODIFIER	upstream_gene_variant				O2	WBGene00199003
405.1	III	776302	A	AT	Insertion	alh-11	MODIFIER	intron_variant				O1	WBGene00000117
425.2	III	776379	GTTTTTTTAT	G	Deletion	alh-11	MODIFIER	intron_variant				O2	WBGene00000117
433.1	III	778237	A	G	Base_substitution	alh-11	MODIFIER	intron_variant				O1	WBGene00000117
477.1	III	779266	T	TC	Insertion	dagl-2	MODIFIER	intron_variant				O2	WBGene00018364
465.1	III	779915	T	G	Base_substitution	dagl-2	MODERATE	missense_variant				O2	WBGene00018364
466.1	III	784257	T	C	Base_substitution	ppm-1.G	LOW	synonymous_variant				O1	WBGene00018362
407.2	III	791460	C	T	Base_substitution	snt-2	MODIFIER	intron_variant				O2	WBGene00004922
431.1	III	795643	GA	G	Deletion	trpp-11	MODIFIER	intron_variant				O2	WBGene00015173
476.1	III	803965	G	A	Base_substitution	trpp-11	MODIFIER	intron_variant				O1	WBGene00015173
424.2	III	806279	ACCCCCCCCCCCCCC	A	Deletion	trpp-11	MODIFIER	intron_variant		Yes	absent	O2	WBGene00015173
484.1	III	807174	A	T	Base_substitution	trpp-11	MODIFIER	intron_variant				O2	WBGene00015173
466.1	III	816415	T	A	Base_substitution	dac-1	MODIFIER	intron_variant				O2	WBGene00000895
452.1	III	818561	G	C	Base_substitution	dac-1	MODERATE	missense_variant				O1	WBGene00000895
435.1	III	840613	T	A	Base_substitution	K02F3.9	MODERATE	missense_variant				O2	WBGene00019332
408.1	III	847326	G	A	Base_substitution	K02F3.2	MODIFIER	intron_variant				O2	WBGene00019326
436.1	III	852739	AT	A	Deletion	moma-1	MODIFIER	upstream_gene_variant				O2	WBGene00019333
402.1	III	854750	A	T	Base_substitution	tag-51	MODIFIER	intron_variant				O1	WBGene00006430
463.1	III	857950	G	A	Base_substitution	K02F3.12	MODIFIER	intron_variant				O2	WBGene00019334
429.2	III	888618	A	G	Base_substitution	zer-1	MODIFIER	upstream_gene_variant				O2	WBGene00020762
493.1	III	899715	G	C	Base_substitution	F23H11.2	LOW	synonymous_variant				O2	WBGene00017758
472.1	III	910590	C	T	Base_substitution	F23H11.4	MODIFIER	upstream_gene_variant				O1	WBGene00017760
447.2	III	929128	G	A	Base_substitution	pef-1	MODIFIER	upstream_gene_variant				O2	WBGene00003969
412.2	III	939472	T	A	Base_substitution	fbxa-55	MODIFIER	upstream_gene_variant			absent	O2	WBGene00020453
423.1	III	950660	T	A	Base_substitution	fbxa-67	LOW	5_prime_UTR_premature_start_codon_gain_variant				O1	WBGene00020457
413.1	III	968532	C	T	Base_substitution	fbxa-51	MODIFIER	downstream_gene_variant				O1	WBGene00020448
433.2	III	982664	T	A	Base_substitution	tbc-10	MODIFIER	intron_variant				O2	WBGene00019915
462.2	III	985739	CAAAAAAAAAATTTTTCTCGAAAAATTCAA	C	Deletion	tbc-10	MODIFIER	intron_variant			absent	O2	WBGene00019915
429.2	III	1010863	G	A	Base_substitution	Y34F4.2	LOW	synonymous_variant				O2	WBGene00021337
439.2	III	1017378	A	G	Base_substitution	Y34F4.3	MODIFIER	upstream_gene_variant		Yes	absent	O2	WBGene00021338
439.2	III	1017381	A	T	Base_substitution	Y34F4.3	MODIFIER	upstream_gene_variant		Yes	absent	O2	WBGene00021338
446.2	III	1017435	GAA	G	Deletion	Y34F4.3	MODIFIER	upstream_gene_variant	Yes		absent	O2	WBGene00021338
489.1	III	1027481	C	CTTTTT	Insertion	Y34F4.5	HIGH	splice_acceptor_variant&intron_variant			absent	O2	WBGene00021340
489.1	III	1027483	GAA	G	Deletion	Y34F4.5	LOW	splice_region_variant&intron_variant			absent	O2	WBGene00021340
488.2	III	1043850	A	T	Base_substitution	BE0003N10.1	MODIFIER	intron_variant				O2	WBGene00015266
497.1	III	1046952	C	T	Base_substitution	BE0003N10.3	MODIFIER	intron_variant			absent	O2	WBGene00015268
458.2	III	1050106	C	G	Base_substitution	BE0003N10.3	MODERATE	missense_variant				O2	WBGene00015268
488.1	III	1060290	C	T	Base_substitution	BE0003N10.6	MODIFIER	upstream_gene_variant				O2	WBGene00255598
408.1	III	1061087	G	A	Base_substitution	BE0003N10.6	MODIFIER	upstream_gene_variant				O1	WBGene00255598
491.2	III	1074602	A	AT	Insertion	uaf-1	MODIFIER	intron_variant			absent	O2	WBGene00006697
462.2	III	1093149	C	T	Base_substitution	par-2	MODIFIER	intron_variant			absent	O2	WBGene00003917
458.2	III	1098902	TTCTACAACCTTCA	T	Deletion	F58B6.6	MODIFIER	upstream_gene_variant			absent	O2	WBGene00196865
455.2	III	1098907	C	G	Base_substitution	F58B6.6	MODIFIER	upstream_gene_variant		Yes	absent	O2	WBGene00196865
458.2	III	1098920	A	T	Base_substitution	F58B6.6	MODIFIER	upstream_gene_variant		Yes	absent	O2	WBGene00196865
440.1	III	1098923	C	G	Base_substitution	F58B6.6	MODIFIER	upstream_gene_variant		Yes	absent	O2	WBGene00196865
440.1	III	1098925	T	C	Base_substitution	F58B6.6	MODIFIER	upstream_gene_variant		Yes	absent	O2	WBGene00196865
403.1	III	1106804	T	C	Base_substitution	exc-6	MODIFIER	intron_variant				O2	WBGene00019030
467.1	III	1107820	T	A	Base_substitution	exc-6	MODIFIER	intron_variant				O2	WBGene00019030
467.1	III	1107821	C	A	Base_substitution	exc-6	MODIFIER	intron_variant				O2	WBGene00019030
461.2	III	1111207	T	C	Base_substitution	exc-6	MODIFIER	intron_variant				O2	WBGene00019030
499.1	III	1113725	A	T	Base_substitution	F58B6.1	MODIFIER	intron_variant			absent	O1	WBGene00019029
419.1	III	1117484	A	G	Base_substitution	acsd-1	MODIFIER	intron_variant			absent	O1	WBGene00022104
428.2	III	1118655	AT	A	Deletion	acsd-1	MODIFIER	intron_variant			absent	O2	WBGene00022104
478.1	III	1124560	T	C	Base_substitution	acsd-1	MODIFIER	intron_variant			absent	O1	WBGene00022104
435.1	III	1138504	A	G	Base_substitution	acsd-1	MODIFIER	intron_variant			absent	O1	WBGene00022104
478.1	III	1146041	G	A	Base_substitution	Y71D11A.8	MODIFIER	upstream_gene_variant				O1	WBGene00199172
476.2	III	1165412	C	A	Base_substitution	cdh-12	MODIFIER	intron_variant				O2	WBGene00022103
482.1	III	1181431	GA	G	Deletion	eak-3	MODIFIER	upstream_gene_variant				O2	WBGene00022356
498.2	III	1191744	G	T	Base_substitution	Y119D3B.14	MODIFIER	intron_variant				O2	WBGene00022491
451.1	III	1196589	C	A	Base_substitution	Y119D3B.14	MODIFIER	upstream_gene_variant			absent	O2	WBGene00022491
440.1	III	1198787	C	G	Base_substitution	mrpl-45	MODIFIER	intron_variant			absent	O2	WBGene00022493
410.2	III	1207661	G	A	Base_substitution	orc-3	MODIFIER	upstream_gene_variant			absent	O2	WBGene00022488
470.1	III	1216002	T	A	Base_substitution	Y119D3B.24	MODIFIER	upstream_gene_variant				O1	WBGene00198758
483.1	III	1222761	T	G	Base_substitution	pes-4	MODIFIER	upstream_gene_variant				O1	WBGene00003978
479.2	III	1245172	C	G	Base_substitution	fbxa-63	MODERATE	missense_variant				O2	WBGene00022485
495.2	III	1249748	G	A	Base_substitution	fbxa-77	MODIFIER	intron_variant			absent	O2	WBGene00022484
414.1	III	1272586	G	A	Base_substitution	fbxa-29	LOW	synonymous_variant				O1	WBGene00013836
461.1	III	1282524	G	A	Base_substitution	ZC47.8	MODIFIER	upstream_gene_variant				O2	WBGene00014978
445.1	III	1285890	C	T	Base_substitution	fbxa-37	MODIFIER	intron_variant			absent	O1	WBGene00013845
440.1	III	1311593	C	T	Base_substitution	fbxa-20	MODIFIER	intron_variant				O1	WBGene00022332
405.2	III	1352582	G	A	Base_substitution	Y82E9BL.2	MODIFIER	intron_variant				O2	WBGene00022319
405.2	III	1352741	A	C	Base_substitution	Y82E9BL.2	MODIFIER	intron_variant				O2	WBGene00022319
460.1	III	1354509	GCCCTCAACTGTA	G	Deletion	Y82E9BL.3	MODIFIER	upstream_gene_variant				O1	WBGene00022320
417.1	III	1387254	A	T	Base_substitution	Y82E9BR.5	MODIFIER	intron_variant				O2	WBGene00022338
475.1	III	1408872	GCATTTTTCAAAAAT	G	Deletion	Y82E9BR.22	MODIFIER	intron_variant			absent	O2	WBGene00022354
475.1	III	1408898	T	TAC	Insertion	Y82E9BR.22	MODIFIER	intron_variant			absent	O2	WBGene00022354
475.1	III	1408899	T	TG	Insertion	Y82E9BR.22	MODIFIER	intron_variant			absent	O2	WBGene00022354
403.1	III	1414530	G	A	Base_substitution	Y82E9BR.14	MODIFIER	upstream_gene_variant				O1	WBGene00022347
423.2	III	1415621	A	T	Base_substitution	Y82E9BR.14	MODIFIER	upstream_gene_variant				O2	WBGene00022347
456.1	III	1416214	T	A	Base_substitution	elc-1	MODIFIER	intron_variant				O1	WBGene00001236
494.1	III	1430584	A	T	Base_substitution	Y82E9BR.16	MODIFIER	upstream_gene_variant				O2	WBGene00022348
451.1	III	1448448	C	G	Base_substitution	Y82E9BR.17	MODIFIER	intron_variant				O1	WBGene00022349
468.1	III	1458262	C	T	Base_substitution	Y82E9BR.17	MODIFIER	upstream_gene_variant				O1	WBGene00022349
467.2	III	1462382	C	T	Base_substitution	Y82E9BR.1	MODIFIER	intron_variant				O2	WBGene00022334
411.2	III	1470404	C	T	Base_substitution	Y82E9BR.18	MODIFIER	intron_variant			absent	O2	WBGene00022350
415.2	III	1478443	A	T	Base_substitution	Y82E9BR.18	MODIFIER	intron_variant		Yes		O2	WBGene00022350
413.1	III	1479599	A	T	Base_substitution	Y82E9BR.18	MODIFIER	intron_variant				O2	WBGene00022350
497.2	III	1479758	A	T	Base_substitution	Y82E9BR.18	MODIFIER	intron_variant				O2	WBGene00022350
482.1	III	1487264	A	C	Base_substitution	M01G5.3	MODIFIER	intron_variant				O1	WBGene00019716
429.2	III	1514152	AT	A	Deletion	M01G5.3	MODIFIER	intron_variant			absent	O2	WBGene00019716
464.1	III	1529332	GAA	G	Deletion	snf-6	MODIFIER	intron_variant				O1	WBGene00004905
464.1	III	1529334	A	ATCTTTC	Insertion	snf-6	MODIFIER	intron_variant				O1	WBGene00004905
456.1	III	1534458	A	G	Base_substitution	Y67D2.4	MODIFIER	intron_variant				O2	WBGene00022054
474.2	III	1537909	A	G	Base_substitution	Y67D2.4	MODIFIER	intron_variant				O2	WBGene00022054
452.2	III	1538820	A	G	Base_substitution	Y67D2.5	MODIFIER	intron_variant				O2	WBGene00022055
451.2	III	1543982	T	A	Base_substitution	Y67D2.5	MODIFIER	upstream_gene_variant				O2	WBGene00022055
465.1	III	1549954	A	T	Base_substitution	ddx-35	MODIFIER	intron_variant				O2	WBGene00022056
499.1	III	1551603	C	G	Base_substitution	ddx-35	MODERATE	missense_variant			absent	O2	WBGene00022056
438.2	III	1551668	A	T	Base_substitution	ddx-35	MODIFIER	intron_variant				O2	WBGene00022056
415.1	III	1557446	G	GA	Insertion	Y67D2.7	MODIFIER	intron_variant				O2	WBGene00022057
406.2	III	1564806	G	A	Base_substitution	Y67D2.2	MODIFIER	intron_variant				O2	WBGene00022052
411.2	III	1568757	C	T	Base_substitution	Y67D2.2	MODIFIER	intron_variant				O2	WBGene00022052
467.2	III	1570188	GA	G	Deletion	Y67D2.8	MODIFIER	upstream_gene_variant				O2	WBGene00201046
488.1	III	1595712	A	C	Base_substitution	sms-3	MODIFIER	intron_variant				O1	WBGene00004894
462.1	III	1597170	C	T	Base_substitution	sms-3	MODIFIER	intron_variant				O2	WBGene00004894
414.1	III	1597244	C	T	Base_substitution	sms-3	MODIFIER	intron_variant				O1	WBGene00004894
443.1	III	1600055	T	A	Base_substitution	sms-3	MODIFIER	intron_variant				O1	WBGene00004894
419.2	III	1606641	T	A	Base_substitution	Y22D7AL.6	MODIFIER	intron_variant				O2	WBGene00021245
435.1	III	1616165	T	C	Base_substitution	Y22D7AL.9	MODIFIER	upstream_gene_variant			absent	O1	WBGene00021247
435.1	III	1616166	A	C	Base_substitution	Y22D7AL.9	MODIFIER	upstream_gene_variant			absent	O1	WBGene00021247
435.1	III	1616167	T	A	Base_substitution	Y22D7AL.9	MODIFIER	upstream_gene_variant			absent	O1	WBGene00021247
435.1	III	1616172	G	A	Base_substitution	Y22D7AL.9	MODIFIER	upstream_gene_variant			absent	O1	WBGene00021247
487.1	III	1618154	A	T	Base_substitution	Y22D7AL.10	MODIFIER	intron_variant				O1	WBGene00021248
458.1	III	1632871	T	A	Base_substitution	Y22D7AL.4	MODIFIER	intron_variant				O2	WBGene00021244
401.2	III	1634697	T	A	Base_substitution	Y22D7AL.4	MODIFIER	intron_variant				O2	WBGene00021244
414.1	III	1642233	T	A	Base_substitution	Y22D7AL.4	MODIFIER	downstream_gene_variant			absent	O1	WBGene00021244
483.1	III	1642560	A	T	Base_substitution	Y22D7AL.4	MODIFIER	downstream_gene_variant				O2	WBGene00021244
469.1	III	1642816	G	A	Base_substitution	Y22D7AL.12	LOW	synonymous_variant				O2	WBGene00021250
474.1	III	1646945	C	A	Base_substitution	Y22D7AL.12	MODIFIER	upstream_gene_variant			absent	O2	WBGene00021250
460.1	III	1648581	A	T	Base_substitution	Y22D7AL.12	MODIFIER	upstream_gene_variant				O1	WBGene00021250
407.2	III	1657052	C	A	Base_substitution	cht-4	MODIFIER	intron_variant		Yes	absent	O2	WBGene00021252
439.1	III	1661080	T	G	Base_substitution	cht-4	MODIFIER	upstream_gene_variant				O1	WBGene00021252
444.2	III	1665691	A	T	Base_substitution	Y22D7AR.3	MODIFIER	intron_variant				O2	WBGene00021257
414.1	III	1673171	T	A	Base_substitution	Y22D7AR.6	MODIFIER	intron_variant				O2	WBGene00021260
454.2	III	1675947	T	C	Base_substitution	Y22D7AR.6	MODIFIER	intron_variant				O2	WBGene00021260
425.2	III	1676140	A	T	Base_substitution	Y22D7AR.6	MODIFIER	intron_variant				O2	WBGene00021260
400.1	III	1692405	A	C	Base_substitution	srd-64	MODERATE	missense_variant				O1	WBGene00005141
465.2	III	1696042	G	T	Base_substitution	Y22D7AR.14	MODIFIER	upstream_gene_variant				O2	WBGene00021266
465.2	III	1696043	T	C	Base_substitution	Y22D7AR.14	MODIFIER	upstream_gene_variant				O2	WBGene00021266
456.1	III	1701691	AGAAATAGTCCATGGAGAAAACAAAATAC	A	Deletion	Y22D7AR.10	LOW	splice_region_variant				O2	WBGene00021263
418.1	III	1702533	A	G	Base_substitution	fbxa-74	MODIFIER	upstream_gene_variant				O2	WBGene00021262
444.1	III	1736492	C	T	Base_substitution	ser-4	MODIFIER	upstream_gene_variant				O2	WBGene00004779
472.1	III	1743960	G	T	Base_substitution	Y22D7AR.t1	MODIFIER	upstream_gene_variant				O1	WBGene00023364
463.1	III	1745789	A	G	Base_substitution	Y22D7AR.t1	MODIFIER	upstream_gene_variant				O2	WBGene00023364
427.1	III	1772327	CTAGAT	C	Deletion	tbx-43	MODIFIER	upstream_gene_variant				O2	WBGene00044798
411.1	III	1778574	G	C	Base_substitution	Y39A3CL.4	MODIFIER	upstream_gene_variant			absent	O2	WBGene00021442
474.1	III	1787185	A	C	Base_substitution	rimb-1	MODIFIER	upstream_gene_variant				O1	WBGene00006513
474.1	III	1787191	A	T	Base_substitution	rimb-1	MODIFIER	upstream_gene_variant				O1	WBGene00006513
498.1	III	1791363	TCGCGCCA	T	Deletion	rimb-1	MODIFIER	intron_variant				O2	WBGene00006513
402.1	III	1818679	A	C	Base_substitution	clp-4	MODIFIER	upstream_gene_variant		Yes		O2	WBGene00000545
410.1	III	1821880	C	G	Base_substitution	pvf-1	MODIFIER	intron_variant				O1	WBGene00004249
401.2	III	1824604	A	G	Base_substitution	pvf-1	MODIFIER	upstream_gene_variant				O2	WBGene00004249
483.1	III	1831247	A	T	Base_substitution	Y39A3CL.7	MODIFIER	intron_variant			absent	O2	WBGene00021443
423.1	III	1838752	G	GA	Insertion	Y39A3CL.1	MODIFIER	intron_variant				O1	WBGene00021440
410.1	III	1854437	TAAAGTTTTAACGCAAATTTTGGTAAAATTTCACCAAAATTCATTTGGTA	T	Deletion	hlh-33	MODIFIER	upstream_gene_variant			absent	O1	WBGene00021446
499.1	III	1857895	A	T	Base_substitution	hlh-33	MODIFIER	intron_variant				O2	WBGene00021446
443.1	III	1868379	AATTTCGCGAAAATATGCAAAGTTGGGGTAAATTGATGCTCTG	A	Deletion	ttc-7	MODIFIER	intron_variant				O2	WBGene00021444
459.2	III	1873589	T	A	Base_substitution	ttc-7	MODIFIER	intron_variant				O2	WBGene00021444
422.1	III	1875186	T	TC	Insertion	ttc-7	MODIFIER	intron_variant				O1	WBGene00021444
426.2	III	1877214	G	A	Base_substitution	smi-1	MODIFIER	upstream_gene_variant	Yes			O2	WBGene00004886
473.1	III	1877571	GA	G	Deletion	smi-1	MODIFIER	upstream_gene_variant			absent	O2	WBGene00004886
437.1	III	1880953	A	G	Base_substitution	Y39A3CR.10	MODIFIER	upstream_gene_variant			absent	O1	WBGene00202101
404.1	III	1881139	C	T	Base_substitution	Y39A3CR.10	MODIFIER	upstream_gene_variant		Yes	absent	O2	WBGene00202101
409.2	III	1881279	G	T	Base_substitution	Y39A3CR.10	MODIFIER	upstream_gene_variant	Yes			O2	WBGene00202101
454.1	III	1881397	T	C	Base_substitution	Y39A3CR.8	MODIFIER	intron_variant				O2	WBGene00021447
479.1	III	1881426	G	A	Base_substitution	Y39A3CR.8	MODIFIER	intron_variant				O2	WBGene00021447
453.1	III	1881539	A	G	Base_substitution	Y39A3CR.8	MODIFIER	intron_variant				O1	WBGene00021447
457.2	III	1881760	A	T	Base_substitution	Y39A3CR.8	MODIFIER	intron_variant				O2	WBGene00021447
459.2	III	1881777	T	A	Base_substitution	Y39A3CR.8	MODIFIER	intron_variant				O2	WBGene00021447
469.1	III	1884768	G	C	Base_substitution	B0524.4	LOW	synonymous_variant		Yes		O2	WBGene00015243
495.1	III	1888045	G	A	Base_substitution	B0524.3	MODIFIER	intron_variant				O1	WBGene00015242
493.1	III	1896178	T	C	Base_substitution	B0524.2	MODIFIER	intron_variant				O1	WBGene00015241
462.2	III	1901087	C	G	Base_substitution	B0524.8	MODIFIER	upstream_gene_variant				O2	WBGene00196244
430.1	III	1902469	T	A	Base_substitution	B0524.6	MODIFIER	intron_variant				O1	WBGene00015245
430.1	III	1914915	C	A	Base_substitution	pqn-41	MODIFIER	intron_variant				O2	WBGene00004128
469.1	III	1923669	C	T	Base_substitution	pqn-41	MODIFIER	intron_variant				O1	WBGene00004128
462.1	III	1923886	A	T	Base_substitution	pqn-41	MODIFIER	intron_variant				O1	WBGene00004128
455.1	III	1944143	A	T	Base_substitution	F53A3.1	MODIFIER	upstream_gene_variant				O2	WBGene00018720
420.1	III	1949256	C	T	Base_substitution	polh-1	MODERATE	missense_variant				O2	WBGene00018721
449.1	III	1959652	C	A	Base_substitution	mboa-6	MODIFIER	intron_variant				O2	WBGene00020115
481.2	III	1969849	C	T	Base_substitution	R155.7	MODIFIER	upstream_gene_variant				O2	WBGene00199497
474.1	III	1976591	C	G	Base_substitution	R155.3	MODIFIER	upstream_gene_variant				O1	WBGene00020117
498.1	III	1977141	A	G	Base_substitution	R155.3	MODIFIER	upstream_gene_variant				O1	WBGene00020117
408.1	III	1984431	GTTTCCCGCCGAAAAAAAATCTTAAAATTTGACTTTTTGAATTTCCCGCCAAAAAAGTATTTGAAAATATGAA	G	Deletion	Y39A3B.7	MODIFIER	intron_variant			absent	O2	WBGene00206512
485.1	III	1990649	G	C	Base_substitution	Y39A3B.3	MODIFIER	downstream_gene_variant				O2	WBGene00021438
418.1	III	1992061	A	T	Base_substitution	Y39A3B.3	MODIFIER	downstream_gene_variant				O1	WBGene00021438
427.1	III	1996086	T	A	Base_substitution	lgc-42	MODIFIER	upstream_gene_variant				O2	WBGene00021437
440.1	III	2006283	AAAAAAATTTTGGAAATTTTTGTTAATTTTTGAGTCCCGCCACGAAAAC	A	Deletion	Y39A3B.1	MODIFIER	intron_variant			absent	O1	WBGene00021436
425.1	III	2018235	GA	G	Deletion	ckr-2	MODIFIER	intron_variant				O2	WBGene00021439
431.1	III	2026750	C	T	Base_substitution	ckr-2-M01E10.5	MODIFIER	intergenic_region				O2	WBGene00021439-WBGene00202187
431.1	III	2026751	G	T	Base_substitution	ckr-2-M01E10.5	MODIFIER	intergenic_region				O2	WBGene00021439-WBGene00202187
489.2	III	2027085	A	AG	Insertion	ckr-2-M01E10.5	MODIFIER	intergenic_region				O2	WBGene00021439-WBGene00202187
453.2	III	2070239	C	T	Base_substitution	Y39A3A.3	MODIFIER	upstream_gene_variant			absent	O2	WBGene00021434
495.1	III	2075789	G	C	Base_substitution	Y39A3A.4	MODIFIER	intron_variant				O2	WBGene00021435
460.1	III	2083119	A	G	Base_substitution	cpt-3	LOW	synonymous_variant				O1	WBGene00021703
451.2	III	2097061	G	A	Base_substitution	Y48G9A.9	MODIFIER	intron_variant				O2	WBGene00021702
472.1	III	2099443	A	T	Base_substitution	Y48G9A.9	MODIFIER	intron_variant				O1	WBGene00021702
404.1	III	2105392	CA	C	Deletion	ppk-2	MODIFIER	intron_variant			absent	O1	WBGene00004088
482.1	III	2110257	GTT	G	Deletion	Y48G9A.7	MODIFIER	upstream_gene_variant				O1	WBGene00021701
441.2	III	2116602	C	T	Base_substitution	Y48G9A.11	LOW	synonymous_variant				O2	WBGene00021704
411.1	III	2122113	GA	G	Deletion	frl-1	MODIFIER	upstream_gene_variant				O2	WBGene00021698
483.1	III	2136023	C	G	Base_substitution	frl-1	MODIFIER	intron_variant			absent	O1	WBGene00021698
447.1	III	2136380	A	ATTTTAACCAT	Insertion	frl-1	MODIFIER	intron_variant				O1	WBGene00021698
482.1	III	2139510	G	T	Base_substitution	frl-1	MODIFIER	intron_variant			absent	O2	WBGene00021698
466.2	III	2140466	C	A	Base_substitution	frl-1	MODIFIER	intron_variant				O2	WBGene00021698
451.2	III	2174033	A	T	Base_substitution	gcn-1	MODIFIER	intron_variant				O2	WBGene00021697
425.1	III	2181468	A	T	Base_substitution	gcn-1	MODIFIER	intron_variant				O2	WBGene00021697
438.2	III	2185404	TC	T	Deletion	gcn-1	MODIFIER	intron_variant				O2	WBGene00021697
468.1	III	2201243	C	T	Base_substitution	C39B5.6	MODIFIER	intron_variant				O1	WBGene00016524
459.2	III	2213593	T	C	Base_substitution	C39B5.14	MODIFIER	intron_variant				O2	WBGene00189950
473.1	III	2214244	G	T	Base_substitution	C39B5.14	MODERATE	missense_variant				O1	WBGene00189950
463.1	III	2229415	T	G	Base_substitution	C39B5.2	MODIFIER	upstream_gene_variant				O2	WBGene00016520
487.1	III	2229501	A	T	Base_substitution	C39B5.2	MODIFIER	upstream_gene_variant				O1	WBGene00016520
419.1	III	2232293	C	T	Base_substitution	fbxa-47	MODIFIER	intron_variant				O2	WBGene00016527
404.1	III	2244978	G	GA	Insertion	srd-67	LOW	splice_region_variant&intron_variant				O1	WBGene00005144
482.1	III	2246626	T	A	Base_substitution	T20H9.6	MODIFIER	intron_variant				O1	WBGene00020642
442.1	III	2255463	C	T	Base_substitution	fbxa-7	MODIFIER	upstream_gene_variant				O1	WBGene00020637
422.2	III	2264065	A	AT	Insertion	fbxa-42	MODIFIER	upstream_gene_variant				O2	WBGene00044676
434.1	III	2267385	T	A	Base_substitution	fbxa-9	MODIFIER	intron_variant	Yes			O2	WBGene00021860
426.1	III	2268594	T	TATAC	Insertion	fbxa-48	MODIFIER	intron_variant	Yes		absent	O2	WBGene00021862
434.1	III	2272829	G	A	Base_substitution	fbxa-39	MODIFIER	intron_variant	Yes			O2	WBGene00021859
450.2	III	2290999	T	A	Base_substitution	fbxa-219	MODIFIER	upstream_gene_variant				O2	WBGene00044403
416.2	III	2304938	A	C	Base_substitution	Y54F10BM.9	MODIFIER	upstream_gene_variant				O2	WBGene00021863
401.1	III	2309790	A	T	Base_substitution	Y54F10BM.9	MODIFIER	upstream_gene_variant				O1	WBGene00021863
484.1	III	2317407	AG	A	Deletion	iffb-1	MODIFIER	intron_variant				O1	WBGene00021857
491.1	III	2323035	A	T	Base_substitution	iffb-1	MODIFIER	intron_variant			absent	O1	WBGene00021857
429.2	III	2329676	G	C	Base_substitution	Y54F10BM.12	MODIFIER	upstream_gene_variant				O2	WBGene00021866
440.1	III	2332820	T	G	Base_substitution	ppm-1.D	MODIFIER	intron_variant			absent	O1	WBGene00021856
438.1	III	2343875	T	A	Base_substitution	phf-5	MODIFIER	intron_variant				O2	WBGene00004016
460.1	III	2345348	G	C	Base_substitution	phf-5	MODIFIER	intron_variant				O2	WBGene00004016
444.1	III	2347034	A	C	Base_substitution	gip-1	MODIFIER	upstream_gene_variant				O1	WBGene00001589
439.2	III	2348549	A	T	Base_substitution	gip-1	MODIFIER	intron_variant				O2	WBGene00001589
432.2	III	2365695	A	ATT	Insertion	srd-69	MODIFIER	intron_variant			absent	O2	WBGene00005146
432.2	III	2365699	A	T	Base_substitution	srd-69	MODIFIER	intron_variant			absent	O2	WBGene00005146
432.2	III	2365700	GAAA	G	Deletion	srd-69	MODIFIER	intron_variant			absent	O2	WBGene00005146
479.1	III	2375212	CTT	C	Deletion	H04J21.1	MODIFIER	upstream_gene_variant				O2	WBGene00019150
488.1	III	2386318	AT	A	Deletion	H14E04.3	MODIFIER	intron_variant				O2	WBGene00019200
421.1	III	2393851	G	T	Base_substitution	H14E04.7	MODIFIER	upstream_gene_variant			absent	O2	WBGene00198538
414.1	III	2395030	G	T	Base_substitution	cic-1	MODIFIER	intron_variant				O1	WBGene00000506
442.1	III	2408975	A	G	Base_substitution	mrpl-30	MODERATE	missense_variant				O2	WBGene00021021
402.2	III	2429561	TTCAGCG	T	Deletion	W04B5.2	MODIFIER	downstream_gene_variant			absent	O2	WBGene00021019
466.2	III	2444430	GA	G	Deletion	anr-28	MODIFIER	upstream_gene_variant				O2	WBGene00219669
401.2	III	2447329	G	GTCCTAAAAATTTTGAGATATGTCAAGGAAAAGTATGCAAAT	Insertion	klo-2	MODIFIER	intron_variant				O2	WBGene00017103
426.2	III	2467796	G	A	Base_substitution	E02H9.9	MODIFIER	intron_variant	Yes		absent	O2	WBGene00017106
475.1	III	2481388	C	T	Base_substitution	smg-6	MODIFIER	intron_variant				O2	WBGene00004884
482.1	III	2483128	G	GT	Insertion	smg-6	MODIFIER	intron_variant				O2	WBGene00004884
499.2	III	2487873	T	G	Base_substitution	Y54F10AL.1	MODIFIER	intron_variant				O2	WBGene00021847
475.2	III	2489719	T	A	Base_substitution	Y54F10AL.1	MODIFIER	intron_variant		Yes		O2	WBGene00021847
465.1	III	2512985	G	T	Base_substitution	rbc-2	MODIFIER	intron_variant		Yes	absent	O2	WBGene00004314
458.1	III	2514645	A	T	Base_substitution	rbc-2	LOW	synonymous_variant				O1	WBGene00004314
433.1	III	2514702	A	T	Base_substitution	rbc-2	MODIFIER	intron_variant				O2	WBGene00004314
467.2	III	2516623	A	T	Base_substitution	rbc-2	MODIFIER	intron_variant				O2	WBGene00004314
437.1	III	2519247	T	G	Base_substitution	rbc-2	MODIFIER	intron_variant				O1	WBGene00004314
492.2	III	2522594	G	GTTTTT	Insertion	rbc-2	MODIFIER	intron_variant				O2	WBGene00004314
420.2	III	2529902	G	C	Base_substitution	Y54F10AM.5	MODIFIER	intron_variant				O2	WBGene00021849
481.2	III	2538793	G	A	Base_substitution	ceh-44	MODERATE	missense_variant				O2	WBGene00000464
449.1	III	2539860	C	T	Base_substitution	ceh-44	LOW	splice_region_variant&intron_variant				O2	WBGene00000464
413.1	III	2548036	GA	G	Deletion	feh-1	MODIFIER	upstream_gene_variant				O2	WBGene00001410
448.2	III	2550775	TTCCC	T	Deletion	feh-1	MODIFIER	intron_variant				O2	WBGene00001410
448.2	III	2550780	A	AT	Insertion	feh-1	MODIFIER	intron_variant				O2	WBGene00001410
485.2	III	2563878	C	T	Base_substitution	Y54F10AM.11	LOW	synonymous_variant				O2	WBGene00021853
455.1	III	2568154	A	T	Base_substitution	Y54F10AR.2	MODIFIER	intron_variant				O1	WBGene00021855
485.1	III	2571743	CA	C	Deletion	Y54F10AR.2	MODIFIER	upstream_gene_variant				O1	WBGene00021855
438.1	III	2576018	T	A	Base_substitution	Y54F10AR.2	MODIFIER	upstream_gene_variant				O1	WBGene00021855
451.1	III	2590589	G	T	Base_substitution	apb-1	MODIFIER	intron_variant				O1	WBGene00000160
488.1	III	2591497	A	T	Base_substitution	apb-1	MODIFIER	intron_variant				O2	WBGene00000160
493.2	III	2592774	C	A	Base_substitution	apb-1	LOW	synonymous_variant				O2	WBGene00000160
495.2	III	2595065	T	C	Base_substitution	apb-1	MODIFIER	intron_variant			absent	O2	WBGene00000160
425.2	III	2595245	G	GT	Insertion	apb-1	MODIFIER	intron_variant				O2	WBGene00000160
454.1	III	2597593	A	T	Base_substitution	apb-1	MODIFIER	upstream_gene_variant		Yes		O2	WBGene00000160
425.2	III	2602680	T	G	Base_substitution	mdt-19	MODIFIER	intron_variant				O2	WBGene00007019
425.1	III	2606620	G	A	Base_substitution	Y71H2B.5	MODIFIER	upstream_gene_variant			absent	O1	WBGene00022195
456.1	III	2633767	C	T	Base_substitution	zmp-2	MODIFIER	upstream_gene_variant				O2	WBGene00019212
420.2	III	2653191	CAAA	C	Deletion	H19M22.7	MODIFIER	upstream_gene_variant		Yes	absent	O2	WBGene00198836
420.2	III	2653199	C	A	Base_substitution	H19M22.7	MODIFIER	upstream_gene_variant		Yes	absent	O1	WBGene00198836
430.1	III	2653202	C	A	Base_substitution	H19M22.7	MODIFIER	upstream_gene_variant		Yes	absent	O2	WBGene00198836
428.1	III	2653206	C	A	Base_substitution	H19M22.7	MODIFIER	upstream_gene_variant		Yes		O2	WBGene00198836
478.2	III	2653208	C	A	Base_substitution	H19M22.7	MODIFIER	upstream_gene_variant		Yes	absent	O2	WBGene00198836
476.1	III	2653209	C	A	Base_substitution	H19M22.7	MODIFIER	upstream_gene_variant		Yes	absent	O2	WBGene00198836
433.2	III	2655466	A	T	Base_substitution	H19M22.4	MODIFIER	upstream_gene_variant				O2	WBGene00023084
484.1	III	2674957	A	T	Base_substitution	let-805	MODIFIER	intron_variant				O2	WBGene00002915
460.1	III	2687715	G	T	Base_substitution	Y71H2AL.2	MODIFIER	intron_variant				O1	WBGene00022165
443.2	III	2689942	AT	A	Deletion	pbo-1	MODIFIER	upstream_gene_variant				O2	WBGene00003941
467.1	III	2693972	TA	T	Deletion	Y71H2AM.9	MODIFIER	intron_variant			absent	O2	WBGene00022174
427.1	III	2695768	T	A	Base_substitution	Y71H2AM.9	MODIFIER	intron_variant				O1	WBGene00022174
414.1	III	2728216	A	T	Base_substitution	cosa-1	MODIFIER	intron_variant			absent	O1	WBGene00022172
460.2	III	2729299	T	A	Base_substitution	cosa-1	MODIFIER	intron_variant				O2	WBGene00022172
405.1	III	2729555	G	A	Base_substitution	cosa-1	MODERATE	missense_variant				O2	WBGene00022172
436.2	III	2731587	T	C	Base_substitution	Y71H2AM.12	MODERATE	missense_variant&splice_region_variant				O2	WBGene00022177
436.2	III	2731588	C	A	Base_substitution	Y71H2AM.12	MODERATE	missense_variant&splice_region_variant				O2	WBGene00022177
429.1	III	2745045	A	G	Base_substitution	Y71H2AM.14	MODIFIER	intron_variant				O1	WBGene00022179
415.1	III	2746495	G	A	Base_substitution	Y71H2AM.14	LOW	synonymous_variant				O2	WBGene00022179
493.1	III	2765104	A	T	Base_substitution	swsn-3	MODIFIER	intron_variant				O1	WBGene00022182
434.1	III	2780214	T	C	Base_substitution	laf-1	MODIFIER	upstream_gene_variant	Yes			O2	WBGene00002244
491.1	III	2808948	A	C	Base_substitution	Y71H2AM.3	MODERATE	missense_variant				O2	WBGene00022168
468.1	III	2810536	T	A	Base_substitution	Y71H2AM.3	MODIFIER	intron_variant				O1	WBGene00022168
422.1	III	2829782	T	A	Base_substitution	Y71H2AM.1	MODIFIER	intron_variant			absent	O2	WBGene00022166
485.2	III	2829783	A	T	Base_substitution	Y71H2AM.1	MODIFIER	intron_variant		Yes	absent	O2	WBGene00022166
430.1	III	2829825	G	A	Base_substitution	Y71H2AM.1	MODIFIER	intron_variant			absent	O2	WBGene00022166
468.2	III	2838376	C	T	Base_substitution	H34I24.2	MODIFIER	upstream_gene_variant		Yes		O2	WBGene00019261
468.2	III	2838379	T	A	Base_substitution	H34I24.2	MODIFIER	upstream_gene_variant		Yes		O2	WBGene00019261
420.2	III	2856496	G	A	Base_substitution	F56F11.4	MODIFIER	intron_variant		Yes	absent	O2	WBGene00018991
468.1	III	2877306	T	G	Base_substitution	klf-1	MODIFIER	intron_variant			absent	O2	WBGene00018990
468.1	III	2877312	T	C	Base_substitution	klf-1	MODIFIER	intron_variant			absent	O2	WBGene00018990
468.1	III	2877318	T	G	Base_substitution	klf-1	MODIFIER	intron_variant			absent	O2	WBGene00018990
468.1	III	2877319	GAC	G	Deletion	klf-1	MODIFIER	intron_variant			absent	O2	WBGene00018990
468.1	III	2877323	C	CAG	Insertion	klf-1	MODIFIER	intron_variant			absent	O2	WBGene00018990
468.1	III	2877331	G	A	Base_substitution	klf-1	MODIFIER	intron_variant			absent	O2	WBGene00018990
468.1	III	2877335	G	C	Base_substitution	klf-1	MODIFIER	intron_variant			absent	O2	WBGene00018990
468.1	III	2877341	T	G	Base_substitution	klf-1	MODIFIER	intron_variant			absent	O2	WBGene00018990
468.1	III	2877348	T	C	Base_substitution	klf-1	MODIFIER	intron_variant			absent	O2	WBGene00018990
412.1	III	2885416	T	A	Base_substitution	klf-1	MODIFIER	downstream_gene_variant				O2	WBGene00018990
437.1	III	2904737	A	T	Base_substitution	T20B6.3	MODIFIER	upstream_gene_variant				O1	WBGene00020599
440.2	III	2913029	CG	C	Deletion	cdh-1	MODIFIER	intron_variant		Yes	absent	O2	WBGene00019994
405.2	III	2915147	GA	G	Deletion	cdh-1	MODIFIER	intron_variant				O2	WBGene00019994
467.1	III	2919622	A	C	Base_substitution	cdh-1	MODIFIER	intron_variant				O2	WBGene00019994
467.1	III	2921633	T	A	Base_substitution	cdh-1	MODIFIER	intron_variant				O2	WBGene00019994
492.1	III	2922373	G	A	Base_substitution	cdh-1	MODIFIER	intron_variant				O1	WBGene00019994
472.1	III	2923114	TG	T	Deletion	cdh-1	MODIFIER	intron_variant				O2	WBGene00019994
460.1	III	2933107	C	T	Base_substitution	cdh-1	MODIFIER	intron_variant				O2	WBGene00019994
467.1	III	2937069	GA	G	Deletion	cdh-1	MODIFIER	downstream_gene_variant			absent	O2	WBGene00019994
488.2	III	2943284	T	C	Base_substitution	R10F2.6	MODIFIER	intron_variant				O2	WBGene00019997
429.1	III	2957826	TA	T	Deletion	H05C05.1	MODIFIER	intron_variant				O1	WBGene00019157
429.1	III	2957832	T	G	Base_substitution	H05C05.1	MODIFIER	intron_variant				O1	WBGene00019157
437.2	III	2960366	G	GTGC	Insertion	H05C05.1	MODERATE	conservative_inframe_insertion				O2	WBGene00019157
489.1	III	2961361	C	G	Base_substitution	H05C05.1	MODIFIER	downstream_gene_variant		Yes		O2	WBGene00019157
415.1	III	2968653	A	T	Base_substitution	H05C05.3	MODERATE	missense_variant				O2	WBGene00019159
429.1	III	2970920	G	A	Base_substitution	Y55D5A.3	LOW	synonymous_variant				O1	WBGene00021917
425.2	III	2971361	A	T	Base_substitution	Y55D5A.3	MODIFIER	intron_variant				O2	WBGene00021917
419.2	III	2984711	C	G	Base_substitution	Y55D5A.1	MODIFIER	intron_variant				O2	WBGene00021915
415.1	III	3000582	T	A	Base_substitution	daf-2	MODERATE	missense_variant				O2	WBGene00000898
455.1	III	3008466	T	A	Base_substitution	daf-2	MODIFIER	intron_variant				O2	WBGene00000898
488.2	III	3014139	T	C	Base_substitution	daf-2	MODIFIER	intron_variant			absent	O2	WBGene00000898
434.1	III	3019658	G	A	Base_substitution	daf-2	LOW	synonymous_variant	Yes		absent	O2	WBGene00000898
447.1	III	3035674	G	T	Base_substitution	daf-2	MODIFIER	intron_variant			absent	O2	WBGene00000898
437.1	III	3046819	CT	C	Deletion	cutl-25	MODIFIER	intron_variant				O2	WBGene00021919
493.1	III	3071527	G	A	Base_substitution	H06I04.3	MODIFIER	intron_variant				O2	WBGene00019168
420.1	III	3072036	G	C	Base_substitution	H06I04.3	MODERATE	missense_variant				O2	WBGene00019168
402.1	III	3077325	CA	C	Deletion	H06I04.3	MODIFIER	intron_variant			absent	O2	WBGene00019168
429.1	III	3088547	G	A	Base_substitution	sft-1	LOW	synonymous_variant				O2	WBGene00004787
462.1	III	3090492	T	G	Base_substitution	sft-1	MODERATE	missense_variant				O1	WBGene00004787
499.2	III	3100032	A	C	Base_substitution	H06I04.1	MODIFIER	intron_variant				O2	WBGene00019167
481.2	III	3101998	A	T	Base_substitution	Y53G8B.2	MODIFIER	intron_variant				O2	WBGene00021818
435.2	III	3104450	A	T	Base_substitution	Y53G8B.2	MODIFIER	upstream_gene_variant			absent	O2	WBGene00021818
475.1	III	3113128	T	A	Base_substitution	nipa-1	MODIFIER	intron_variant			absent	O1	WBGene00021820
444.1	III	3113250	A	G	Base_substitution	nipa-1	MODIFIER	intron_variant				O2	WBGene00021820
469.1	III	3114108	C	CAAAAAAAAA	Insertion	nipa-1	MODIFIER	intron_variant			absent	O2	WBGene00021820
451.2	III	3121727	T	G	Base_substitution	nipa-1	MODIFIER	intron_variant				O2	WBGene00021820
425.2	III	3122671	T	G	Base_substitution	nipa-1	MODIFIER	intron_variant				O2	WBGene00021820
412.1	III	3130766	C	A	Base_substitution	Y53G8B.1	MODIFIER	intron_variant				O1	WBGene00021817
441.1	III	3139679	AT	A	Deletion	mec-12	MODIFIER	upstream_gene_variant				O1	WBGene00003175
464.1	III	3143859	G	A	Base_substitution	mec-12	MODIFIER	upstream_gene_variant				O1	WBGene00003175
476.1	III	3151637	G	T	Base_substitution	linc-45	MODIFIER	upstream_gene_variant				O2	WBGene00219661
424.1	III	3157818	AT	A	Deletion	C44B11.1	MODIFIER	intron_variant				O1	WBGene00016633
404.1	III	3162511	G	A	Base_substitution	R148.5	MODIFIER	upstream_gene_variant				O2	WBGene00020104
435.1	III	3164955	T	A	Base_substitution	R148.5	MODIFIER	upstream_gene_variant				O1	WBGene00020104
497.1	III	3197186	A	T	Base_substitution	R148.7	MODIFIER	intron_variant				O1	WBGene00020105
419.1	III	3199148	C	CA	Insertion	heh-1	MODIFIER	intron_variant			absent	O2	WBGene00006452
437.1	III	3208400	G	T	Base_substitution	frm-8	MODIFIER	intron_variant				O1	WBGene00001494
465.1	III	3214432	T	A	Base_substitution	frm-8	MODIFIER	intron_variant		Yes	absent	O2	WBGene00001494
462.1	III	3223632	G	C	Base_substitution	frm-8	MODIFIER	upstream_gene_variant				O1	WBGene00001494
484.1	III	3230204	CCTCTGCTTCT	C	Deletion	H09G03.1	MODIFIER	intron_variant				O1	WBGene00019174
495.2	III	3236892	T	A	Base_substitution	Y53G8AL.1	MODIFIER	intron_variant			absent	O2	WBGene00021799
450.1	III	3244059	A	AAT	Insertion	Y53G8AL.2	MODIFIER	intron_variant				O2	WBGene00021800
469.1	III	3248308	G	T	Base_substitution	Y53G8AL.2	MODIFIER	intron_variant				O2	WBGene00021800
474.2	III	3252482	T	G	Base_substitution	Y53G8AL.3	MODERATE	missense_variant				O2	WBGene00021801
483.1	III	3264328	C	G	Base_substitution	Y53G8AM.7	MODIFIER	intron_variant				O2	WBGene00021807
468.1	III	3268974	T	A	Base_substitution	Y53G8AM.8	MODIFIER	intron_variant			absent	O1	WBGene00021808
419.1	III	3290895	G	A	Base_substitution	Y53G8AR.8	MODIFIER	intron_variant				O1	WBGene00021815
431.1	III	3296916	G	A	Base_substitution	Y53G8AR.8	MODIFIER	upstream_gene_variant				O1	WBGene00021815
443.1	III	3304807	T	TTGTAG	Insertion	Y53G8AR.10	MODIFIER	upstream_gene_variant				O2	WBGene00196747
443.1	III	3304808	C	CTATTTGTAGAAGTTAAAGT	Insertion	Y53G8AR.10	MODIFIER	upstream_gene_variant		Yes		O2	WBGene00196747
471.2	III	3306564	C	T	Base_substitution	Y53G8AR.10	MODIFIER	upstream_gene_variant				O2	WBGene00196747
414.2	III	3307382	T	C	Base_substitution	ral-1	MODIFIER	upstream_gene_variant				O2	WBGene00021811
413.1	III	3310736	T	A	Base_substitution	ral-1	MODIFIER	upstream_gene_variant			absent	O1	WBGene00021811
413.1	III	3310739	A	G	Base_substitution	ral-1	MODIFIER	upstream_gene_variant			absent	O1	WBGene00021811
413.1	III	3310741	T	A	Base_substitution	ral-1	MODIFIER	upstream_gene_variant			absent	O1	WBGene00021811
413.1	III	3310746	G	T	Base_substitution	ral-1	MODIFIER	upstream_gene_variant			absent	O1	WBGene00021811
413.1	III	3310749	T	G	Base_substitution	ral-1	MODIFIER	upstream_gene_variant			absent	O1	WBGene00021811
468.2	III	3311879	A	T	Base_substitution	ral-1	MODIFIER	intron_variant				O2	WBGene00021811
428.2	III	3320490	T	C	Base_substitution	Y53G8AR.9	MODIFIER	intron_variant				O2	WBGene00021816
440.1	III	3323468	T	A	Base_substitution	phf-15	MODIFIER	intron_variant			absent	O1	WBGene00021810
427.1	III	3357348	T	A	Base_substitution	gei-1	MODIFIER	intron_variant				O1	WBGene00001559
463.2	III	3369100	G	GT	Insertion	prk-2	MODIFIER	intron_variant				O2	WBGene00004183
441.1	III	3373468	TTTTGGAAAAA	T	Deletion	F45H7.11	MODIFIER	upstream_gene_variant		Yes	absent	O1	WBGene00199213
441.1	III	3373480	CAA	C	Deletion	F45H7.11	MODIFIER	upstream_gene_variant		Yes	absent	O2	WBGene00199213
441.1	III	3373484	A	G	Base_substitution	F45H7.11	MODIFIER	upstream_gene_variant		Yes	absent	O2	WBGene00199213
471.2	III	3378861	T	C	Base_substitution	hecw-1	MODERATE	missense_variant				O2	WBGene00009738
481.1	III	3382917	T	A	Base_substitution	hecw-1	MODIFIER	intron_variant				O1	WBGene00009738
475.2	III	3385124	A	AG	Insertion	hecw-1	MODIFIER	intron_variant		Yes	absent	O2	WBGene00009738
444.2	III	3389399	G	A	Base_substitution	hecw-1	MODIFIER	intron_variant				O2	WBGene00009738
449.1	III	3391494	A	T	Base_substitution	C56G7.3	MODIFIER	intron_variant				O1	WBGene00008348
423.2	III	3394863	G	A	Base_substitution	hecw-1	MODIFIER	upstream_gene_variant				O1	WBGene00009738
422.1	III	3410420	T	TA	Insertion	golg-4	MODIFIER	intron_variant				O2	WBGene00010306
422.1	III	3410421	T	TAAATAAAATATAAATAAATAAATAAAA	Insertion	golg-4	MODIFIER	intron_variant				O2	WBGene00010306
422.1	III	3410422	C	A	Base_substitution	golg-4	MODIFIER	intron_variant				O2	WBGene00010306
497.2	III	3415718	C	T	Base_substitution	golg-4	MODIFIER	intron_variant				O2	WBGene00010306
492.2	III	3420012	CA	C	Deletion	golg-4	MODIFIER	intron_variant		Yes		O2	WBGene00010306
428.1	III	3421570	T	G	Base_substitution	golg-4	MODIFIER	intron_variant				O2	WBGene00010306
480.1	III	3425589	TA	T	Deletion	K01A11.2	MODIFIER	upstream_gene_variant				O2	WBGene00010450
482.2	III	3429451	A	C	Base_substitution	K01A11.1	MODIFIER	intron_variant				O2	WBGene00010449
495.1	III	3435063	T	TGGCGCTGCGCTC	Insertion	K01A11.1	MODIFIER	upstream_gene_variant				O2	WBGene00010449
405.2	III	3439415	C	T	Base_substitution	spe-41	MODERATE	missense_variant				O2	WBGene00004976
461.1	III	3447229	C	A	Base_substitution	K01A11.3	MODERATE	missense_variant				O2	WBGene00010451
405.1	III	3451554	A	G	Base_substitution	K01A11.3	MODIFIER	intron_variant				O1	WBGene00010451
458.1	III	3457274	AT	A	Deletion	C34C12.2	MODIFIER	intron_variant				O2	WBGene00007921
406.1	III	3462587	T	A	Base_substitution	pph-6	MODIFIER	intron_variant				O2	WBGene00007922
406.2	III	3470274	A	AT	Insertion	C34C12.4	MODIFIER	upstream_gene_variant				O2	WBGene00007923
414.1	III	3470345	A	T	Base_substitution	C34C12.4	MODIFIER	upstream_gene_variant			absent	O2	WBGene00007923
497.1	III	3479983	T	G	Base_substitution	C34C12.9	MODIFIER	upstream_gene_variant				O2	WBGene00007928
404.2	III	3481401	T	A	Base_substitution	C34C12.11	MODIFIER	upstream_gene_variant				O2	WBGene00196628
478.1	III	3492299	C	T	Base_substitution	gly-14	MODERATE	missense_variant				O2	WBGene00001639
482.1	III	3498391	T	A	Base_substitution	M01F1.9	MODIFIER	intron_variant				O1	WBGene00010815
439.1	III	3501477	T	G	Base_substitution	M01F1.8	MODIFIER	intron_variant				O1	WBGene00010814
494.1	III	3504960	G	A	Base_substitution	M01F1.3	MODERATE	missense_variant				O2	WBGene00010809
469.1	III	3535144	G	GA	Insertion	C54C6.6	MODIFIER	intron_variant			absent	O2	WBGene00008288
462.1	III	3540486	T	A	Base_substitution	ben-1	MODIFIER	intron_variant				O1	WBGene00000248
425.2	III	3549729	G	A	Base_substitution	C54C6.5	MODERATE	missense_variant				O2	WBGene00008287
467.2	III	3555813	C	T	Base_substitution	C54C6.4	MODIFIER	intron_variant				O2	WBGene00008286
494.1	III	3559910	C	T	Base_substitution	C54C6.4	MODIFIER	downstream_gene_variant				O2	WBGene00008286
474.1	III	3580148	T	G	Base_substitution	C48D5.3	MODIFIER	intron_variant				O2	WBGene00008180
414.1	III	3582121	A	T	Base_substitution	C48D5.3	MODIFIER	upstream_gene_variant				O2	WBGene00008180
440.1	III	3585985	C	T	Base_substitution	C48D5.3	MODIFIER	upstream_gene_variant				O2	WBGene00008180
450.1	III	3592555	C	T	Base_substitution	ptp-1	MODIFIER	intron_variant				O2	WBGene00004213
450.1	III	3592688	A	T	Base_substitution	ptp-1	LOW	synonymous_variant				O2	WBGene00004213
469.1	III	3598695	A	T	Base_substitution	ptp-1	MODIFIER	intron_variant				O2	WBGene00004213
499.1	III	3606536	CT	C	Deletion	ptp-1	MODIFIER	intron_variant				O1	WBGene00004213
454.1	III	3617578	T	C	Base_substitution	sel-8	MODIFIER	intron_variant				O2	WBGene00004765
443.1	III	3618134	A	T	Base_substitution	sel-8	MODIFIER	intron_variant				O2	WBGene00004765
453.1	III	3620779	C	T	Base_substitution	sel-8	MODIFIER	intron_variant				O1	WBGene00004765
469.1	III	3641668	T	TAAAA	Insertion	rilp-1	MODIFIER	intron_variant			absent	O2	WBGene00007860
469.1	III	3641669	G	A	Base_substitution	rilp-1	MODIFIER	intron_variant			absent	O2	WBGene00007860
468.2	III	3645082	TCCCG	T	Deletion	unc-93	MODIFIER	intron_variant				O2	WBGene00006822
463.2	III	3658835	T	G	Base_substitution	C46F11.4	MODIFIER	intron_variant				O2	WBGene00008119
424.1	III	3659590	A	G	Base_substitution	C46F11.4	MODIFIER	intron_variant				O1	WBGene00008119
447.1	III	3660535	T	A	Base_substitution	C46F11.4	MODERATE	missense_variant				O2	WBGene00008119
415.2	III	3714980	T	C	Base_substitution	nrde-1	MODIFIER	intron_variant				O2	WBGene00007577
454.1	III	3721546	CTT	C	Deletion	C14B1.8	MODIFIER	upstream_gene_variant				O1	WBGene00007579
462.1	III	3722318	A	G	Base_substitution	C14B1.8	MODIFIER	upstream_gene_variant				O1	WBGene00007579
450.1	III	3733863	AAAATC	A	Deletion	evl-18	MODIFIER	intron_variant				O1	WBGene00009372
400.1	III	3735230	A	C	Base_substitution	evl-18	MODIFIER	upstream_gene_variant				O1	WBGene00009372
419.2	III	3751007	A	C	Base_substitution	F34D10.6	MODIFIER	intron_variant				O2	WBGene00009375
453.1	III	3753592	T	A	Base_substitution	F34D10.6	MODIFIER	intron_variant				O2	WBGene00009375
469.1	III	3772506	G	A	Base_substitution	lec-4	MODERATE	missense_variant				O2	WBGene00002267
496.1	III	3798495	G	C	Base_substitution	mtm-3	MODIFIER	intron_variant				O1	WBGene00003476
453.1	III	3824491	G	T	Base_substitution	amx-1	MODIFIER	intron_variant				O1	WBGene00000137
473.1	III	3831232	A	T	Base_substitution	C36A4.14	MODIFIER	intron_variant				O2	WBGene00194650
417.2	III	3834495	T	C	Base_substitution	cyp-25A1	LOW	synonymous_variant			absent	O2	WBGene00007963
493.2	III	3849683	C	G	Base_substitution	21ur-14909	MODIFIER	upstream_gene_variant				O2	WBGene00168344
441.1	III	3876526	C	A	Base_substitution	tir-1	MODIFIER	intron_variant				O2	WBGene00006575
434.1	III	3886387	A	T	Base_substitution	tir-1	MODIFIER	intron_variant	Yes		absent	O2	WBGene00006575
435.1	III	3903483	G	A	Base_substitution	mmcm-1	MODERATE	missense_variant				O1	WBGene00014202
407.1	III	3911185	C	G	Base_substitution	pat-3	MODIFIER	intron_variant				O1	WBGene00003930
465.1	III	3920689	G	GA	Insertion	ZK1058.3	LOW	splice_region_variant				O2	WBGene00014203
477.1	III	3925676	GA	G	Deletion	ZK1058.9	MODIFIER	intron_variant				O2	WBGene00014207
472.1	III	3927852	G	A	Base_substitution	ZK1058.9	MODIFIER	upstream_gene_variant				O1	WBGene00014207
467.1	III	3936509	T	C	Base_substitution	F37A8.2	MODIFIER	upstream_gene_variant				O1	WBGene00009502
437.1	III	3945351	T	C	Base_substitution	nlp-10-F37A8.7	MODIFIER	intergenic_region			absent	O1	WBGene00003748-WBGene00219936
422.1	III	3951132	C	T	Base_substitution	F37A8.7	MODIFIER	upstream_gene_variant				O2	WBGene00219936
494.1	III	3967072	G	A	Base_substitution	msi-1	MODERATE	missense_variant				O2	WBGene00003423
492.2	III	3967733	ACCCC	A	Deletion	msi-1	MODIFIER	intron_variant		Yes	absent	O2	WBGene00003423
455.1	III	3981462	C	A	Base_substitution	Y1A5A.2	MODIFIER	downstream_gene_variant				O1	WBGene00012380
465.1	III	3995333	A	ACCTAAGCCTTAG	Insertion	glb-11	MODIFIER	upstream_gene_variant				O2	WBGene00007981
493.1	III	4001481	G	T	Base_substitution	C36E8.1	MODIFIER	intron_variant				O2	WBGene00007980
467.1	III	4021042	A	T	Base_substitution	snpc-3.4	MODIFIER	intron_variant				O1	WBGene00011367
437.1	III	4030619	G	A	Base_substitution	hum-5	MODERATE	missense_variant				O2	WBGene00002038
444.2	III	4033051	C	T	Base_substitution	hum-5	LOW	synonymous_variant				O2	WBGene00002038
444.1	III	4036005	A	T	Base_substitution	hum-5	MODIFIER	intron_variant				O1	WBGene00002038
474.1	III	4057972	G	A	Base_substitution	rcq-5	MODERATE	missense_variant				O2	WBGene00004322
426.1	III	4074864	A	ATACATG	Insertion	unc-79	MODERATE	disruptive_inframe_insertion	Yes			O2	WBGene00006811
466.2	III	4083576	G	A	Base_substitution	unc-79	MODIFIER	downstream_gene_variant				O2	WBGene00006811
468.1	III	4097601	C	T	Base_substitution	rei-1	MODERATE	missense_variant				O1	WBGene00007270
417.2	III	4098162	T	C	Base_substitution	rnr-2	MODIFIER	upstream_gene_variant				O2	WBGene00004392
436.1	III	4126058	C	T	Base_substitution	unc-103	MODIFIER	intron_variant				O1	WBGene00006830
470.1	III	4133829	GT	G	Deletion	unc-103	MODIFIER	intron_variant				O2	WBGene00006830
413.1	III	4173835	C	G	Base_substitution	hrde-1	MODERATE	missense_variant				O2	WBGene00007624
462.1	III	4181006	G	A	Base_substitution	C16C10.1	LOW	synonymous_variant				O2	WBGene00007622
473.1	III	4185479	C	T	Base_substitution	lars-1	LOW	synonymous_variant				O1	WBGene00003073
421.1	III	4187978	C	CA	Insertion	lars-1	MODIFIER	upstream_gene_variant				O1	WBGene00003073
410.1	III	4201482	A	AT	Insertion	asd-1	MODIFIER	intron_variant				O2	WBGene00011279
458.2	III	4205601	G	A	Base_substitution	R74.7	MODERATE	missense_variant				O2	WBGene00011281
478.1	III	4209139	ATGGGATCCATTTGGGTATAG	A	Deletion	pelo-1	MODIFIER	upstream_gene_variant				O2	WBGene00011280
442.2	III	4224479	CA	C	Deletion	mpk-1	MODIFIER	intron_variant			absent	O2	WBGene00003401
491.2	III	4254253	A	G	Base_substitution	T08A11.1	MODIFIER	intron_variant		Yes	absent	O2	WBGene00011604
413.2	III	4267489	TTTTCTC	T	Deletion	sftb-1	MODERATE	disruptive_inframe_deletion				O2	WBGene00011605
498.1	III	4270489	TA	T	Deletion	R10E4.1	MODIFIER	intron_variant				O1	WBGene00011198
469.1	III	4279856	T	C	Base_substitution	sup-26	MODIFIER	intron_variant				O1	WBGene00006331
422.1	III	4285446	A	C	Base_substitution	21ur-13313	MODIFIER	downstream_gene_variant				O1	WBGene00171985
453.2	III	4305762	C	CA	Insertion	evl-14	MODIFIER	intron_variant				O2	WBGene00001352
422.1	III	4307008	A	T	Base_substitution	evl-14	MODIFIER	intron_variant				O1	WBGene00001352
421.2	III	4308214	G	A	Base_substitution	evl-14	MODIFIER	intron_variant			absent	O2	WBGene00001352
458.2	III	4339418	C	A	Base_substitution	cdk-12	MODIFIER	intron_variant			absent	O2	WBGene00007135
492.1	III	4341604	A	T	Base_substitution	21ur-14269	MODIFIER	upstream_gene_variant				O2	WBGene00169029
459.1	III	4344409	G	C	Base_substitution	lcmt-1	MODIFIER	intron_variant				O1	WBGene00007137
480.1	III	4344529	T	G	Base_substitution	lcmt-1	MODIFIER	intron_variant				O1	WBGene00007137
429.2	III	4349271	A	T	Base_substitution	hse-5	MODIFIER	intron_variant				O2	WBGene00002003
418.1	III	4349757	C	T	Base_substitution	B0285.6	MODIFIER	upstream_gene_variant				O1	WBGene00007138
419.1	III	4353844	TGAAGATCATGGAATTTCATATCTGTCTTGGATG	T	Deletion	B0285.6	MODERATE	disruptive_inframe_deletion				O2	WBGene00007138
450.2	III	4356318	C	T	Base_substitution	B0285.11	MODIFIER	upstream_gene_variant				O2	WBGene00014641
476.2	III	4357245	A	T	Base_substitution	mnp-1	MODIFIER	intron_variant				O2	WBGene00007139
403.1	III	4360463	CA	C	Deletion	mnp-1	MODIFIER	intron_variant				O2	WBGene00007139
454.1	III	4381404	C	A	Base_substitution	srpr-1.1	MODIFIER	upstream_gene_variant				O2	WBGene00045189
457.1	III	4385928	A	G	Base_substitution	pals-28	MODERATE	missense_variant				O1	WBGene00007134
430.1	III	4395361	T	G	Base_substitution	R07E5.4	MODIFIER	intron_variant				O1	WBGene00011112
473.1	III	4399992	G	A	Base_substitution	R07E5.6	MODERATE	missense_variant				O1	WBGene00011114
484.1	III	4400606	ACCCGGGATACCGATCCTTTTTTATTTTAAATTTTAATTTCCAGAGATCCCGTGAAGTGTCACACGAAGAACATCACCAGCCTCCGGTACTTTCAACGCTAGCAACCCCATCTCCAGTGCCATCTC	A	Deletion	R07E5.6	HIGH	frameshift_variant&splice_acceptor_variant&splice_region_variant&intron_variant				O2	WBGene00011114
403.1	III	4420501	T	A	Base_substitution	cku-80	MODIFIER	intron_variant				O2	WBGene00000520
498.2	III	4421745	A	T	Base_substitution	cku-80	MODIFIER	intron_variant				O2	WBGene00000520
483.2	III	4427386	A	T	Base_substitution	C28A5.6	MODIFIER	intron_variant				O2	WBGene00007791
498.1	III	4427863	C	G	Base_substitution	C28A5.6	MODERATE	missense_variant			absent	O2	WBGene00007791
490.2	III	4429033	G	T	Base_substitution	C28A5.6	MODIFIER	intron_variant				O2	WBGene00007791
492.1	III	4484656	C	A	Base_substitution	cpg-1	MODIFIER	upstream_gene_variant			absent	O2	WBGene00000465
438.1	III	4486234	T	A	Base_substitution	cpg-1	MODIFIER	upstream_gene_variant				O2	WBGene00000465
483.2	III	4489637	C	T	Base_substitution	cpg-1	MODIFIER	intron_variant				O2	WBGene00000465
456.1	III	4506525	AAGAATCAAAGAACATGG	A	Deletion	cct-5	MODIFIER	intron_variant				O1	WBGene00000380
451.1	III	4518834	G	C	Base_substitution	F25F2.6	MODIFIER	upstream_gene_variant			absent	O1	WBGene00202446
459.2	III	4531476	G	C	Base_substitution	cdh-4	MODERATE	missense_variant				O2	WBGene00000396
458.2	III	4537323	TA	T	Deletion	cdh-4	MODIFIER	downstream_gene_variant			absent	O2	WBGene00000396
473.1	III	4537332	C	CA	Insertion	cdh-4	MODIFIER	downstream_gene_variant				O2	WBGene00000396
443.1	III	4552397	C	G	Base_substitution	imph-1	MODIFIER	upstream_gene_variant				O1	WBGene00010908
420.1	III	4558532	G	T	Base_substitution	imph-1	MODIFIER	intron_variant				O2	WBGene00010908
498.1	III	4568473	GAT	G	Deletion	idhg-1	MODIFIER	intron_variant				O2	WBGene00009440
414.1	III	4568715	G	A	Base_substitution	idhg-1	MODIFIER	intron_variant				O2	WBGene00009440
474.1	III	4600093	C	G	Base_substitution	sel-2	MODIFIER	intron_variant				O2	WBGene00004760
463.1	III	4607168	T	A	Base_substitution	sel-2	MODIFIER	intron_variant				O2	WBGene00004760
413.1	III	4607482	G	A	Base_substitution	sel-2	MODERATE	missense_variant				O1	WBGene00004760
412.1	III	4612011	A	C	Base_substitution	sel-2	MODIFIER	intron_variant				O2	WBGene00004760
480.1	III	4644691	G	A	Base_substitution	pqn-29	HIGH	stop_gained				O2	WBGene00004118
485.1	III	4651849	C	T	Base_substitution	ppm-2	MODERATE	missense_variant				O1	WBGene00011953
476.1	III	4657720	G	C	Base_substitution	T23F11.2	MODIFIER	upstream_gene_variant				O2	WBGene00011954
402.1	III	4665829	A	G	Base_substitution	T23F11.4	MODIFIER	upstream_gene_variant				O2	WBGene00011956
418.1	III	4671211	T	A	Base_substitution	T23F11.11	MODIFIER	intron_variant				O1	WBGene00219297
461.1	III	4692242	T	G	Base_substitution	nifk-1	MODERATE	missense_variant				O1	WBGene00011408
444.1	III	4701731	T	C	Base_substitution	clp-2	MODERATE	missense_variant				O1	WBGene00000543
486.2	III	4704340	T	A	Base_substitution	sel-13	MODIFIER	upstream_gene_variant				O2	WBGene00011411
466.1	III	4705760	C	T	Base_substitution	tag-189	MODERATE	missense_variant				O1	WBGene00007045
476.2	III	4712574	A	G	Base_substitution	him-18	LOW	splice_region_variant				O2	WBGene00011415
489.1	III	4718894	C	T	Base_substitution	emb-5	MODERATE	missense_variant				O1	WBGene00001259
405.1	III	4720947	A	T	Base_substitution	emb-5	MODIFIER	upstream_gene_variant				O1	WBGene00001259
428.1	III	4744109	C	T	Base_substitution	twk-6	LOW	synonymous_variant				O1	WBGene00006661
464.1	III	4756189	T	A	Base_substitution	rbg-3	LOW	synonymous_variant				O1	WBGene00007167
429.1	III	4762292	C	T	Base_substitution	B0393.4	MODIFIER	intron_variant				O1	WBGene00007169
453.2	III	4772631	G	A	Base_substitution	B0393.5	MODIFIER	intron_variant				O2	WBGene00007170
418.1	III	4776802	C	CA	Insertion	B0393.7	MODIFIER	intron_variant				O2	WBGene00007172
418.1	III	4776832	C	A	Base_substitution	B0393.7	LOW	splice_region_variant&intron_variant				O2	WBGene00007172
418.1	III	4776834	A	T	Base_substitution	B0393.7	LOW	splice_region_variant&intron_variant				O2	WBGene00007172
491.1	III	4796331	GT	G	Deletion	tag-325	MODIFIER	upstream_gene_variant				O1	WBGene00008006
425.1	III	4807380	AG	A	Deletion	pal-1	MODIFIER	intron_variant				O1	WBGene00003912
448.1	III	4807463	GAATTTTTGT	G	Deletion	pal-1	MODIFIER	intron_variant				O1	WBGene00003912
407.1	III	4820241	G	T	Base_substitution	F26A1.6	MODIFIER	upstream_gene_variant				O1	WBGene00017804
456.1	III	4825171	G	A	Base_substitution	F26A1.8	MODIFIER	upstream_gene_variant				O1	WBGene00017806
418.1	III	4835551	AT	A	Deletion	F26A1.19	MODIFIER	upstream_gene_variant				O2	WBGene00270319
465.2	III	4836437	T	A	Base_substitution	F26A1.19	MODIFIER	upstream_gene_variant			absent	O2	WBGene00270319
444.1	III	4848830	A	C	Base_substitution	F26A1.13	MODERATE	missense_variant				O1	WBGene00017811
487.2	III	4859842	T	C	Base_substitution	C35D10.6	MODIFIER	intron_variant				O2	WBGene00016443
468.1	III	4890983	TGCA	T	Deletion	F26F4.5	MODIFIER	intron_variant			absent	O1	WBGene00017827
443.1	III	4898585	ATATACTAACAATGGCCTAAAAAAGACCGACTTTCATAACCAAATTCATCAAAAAAAAAATT	A	Deletion	nhl-2	MODIFIER	intron_variant				O1	WBGene00003598
417.1	III	4906497	T	C	Base_substitution	kbp-2	MODIFIER	upstream_gene_variant				O2	WBGene00017832
455.1	III	4939774	T	A	Base_substitution	rpb-2	LOW	splice_region_variant&intron_variant				O2	WBGene00016140
484.2	III	4946569	G	T	Base_substitution	ntl-9	MODIFIER	intron_variant				O2	WBGene00016139
438.2	III	4958715	A	T	Base_substitution	flh-2	MODIFIER	downstream_gene_variant				O2	WBGene00016138
450.1	III	4993799	T	C	Base_substitution	tmem-131	MODERATE	missense_variant				O1	WBGene00016170
423.1	III	5010522	A	AT	Insertion	larp-1	MODIFIER	intron_variant				O1	WBGene00020097
400.1	III	5028808	C	G	Base_substitution	pcf-11	MODERATE	missense_variant				O2	WBGene00020092
455.1	III	5060069	G	C	Base_substitution	C45G9.10	MODIFIER	intron_variant				O1	WBGene00016681
492.1	III	5063825	TG	T	Deletion	C45G9.10	MODIFIER	upstream_gene_variant				O2	WBGene00016681
456.1	III	5064870	CA	C	Deletion	C45G9.11	MODIFIER	intron_variant				O2	WBGene00016682
425.2	III	5071915	T	A	Base_substitution	C45G9.11	MODIFIER	upstream_gene_variant				O2	WBGene00016682
448.1	III	5074288	A	G	Base_substitution	C45G9.12	MODIFIER	upstream_gene_variant				O1	WBGene00016683
485.1	III	5081887	A	T	Base_substitution	cox-6A	MODIFIER	intron_variant				O2	WBGene00006519
412.1	III	5103106	C	G	Base_substitution	F54D8.6	MODERATE	missense_variant				O2	WBGene00018802
413.2	III	5106228	T	C	Base_substitution	F54D8.6	MODIFIER	intron_variant				O2	WBGene00018802
428.2	III	5132095	T	TA	Insertion	tbx-2	MODIFIER	intron_variant				O2	WBGene00006543
465.1	III	5141098	C	T	Base_substitution	Y54H5A.2	MODIFIER	intron_variant				O2	WBGene00021900
494.1	III	5149143	G	GCGCAAAAAA	Insertion	Y54H5A.2	MODIFIER	intron_variant				O1	WBGene00021900
442.1	III	5153429	GTAGT	G	Deletion	Y54H5A.2	MODIFIER	upstream_gene_variant				O2	WBGene00021900
485.2	III	5162773	T	C	Base_substitution	gars-1	MODIFIER	intron_variant				O2	WBGene00001744
408.1	III	5169568	T	C	Base_substitution	ulp-1	MODERATE	missense_variant				O1	WBGene00006736
442.1	III	5179174	G	C	Base_substitution	cid-1	MODERATE	missense_variant				O1	WBGene00019629
420.1	III	5186489	A	T	Base_substitution	pup-2	MODIFIER	intron_variant				O1	WBGene00019628
415.2	III	5188591	C	T	Base_substitution	K10D2.8	MODIFIER	upstream_gene_variant		Yes	absent	O2	WBGene00189952
453.1	III	5221364	C	A	Base_substitution	cutl-19	MODIFIER	upstream_gene_variant				O2	WBGene00022533
409.2	III	5231950	G	C	Base_substitution	prmt-5	MODERATE	missense_variant	Yes			O2	WBGene00016408
420.1	III	5236202	A	T	Base_substitution	prx-10	MODIFIER	upstream_gene_variant				O2	WBGene00006946
488.1	III	5240719	G	GA	Insertion	mrps-26	MODIFIER	downstream_gene_variant				O2	WBGene00016412
405.1	III	5256350	A	T	Base_substitution	gop-1	MODIFIER	intron_variant				O1	WBGene00001660
436.1	III	5287504	A	T	Base_substitution	ZC395.11	MODIFIER	upstream_gene_variant				O1	WBGene00022600
427.1	III	5302088	A	C	Base_substitution	T15B12.2	MODIFIER	upstream_gene_variant				O1	WBGene00020531
451.2	III	5307394	T	C	Base_substitution	F52C9.10	MODIFIER	upstream_gene_variant				O2	WBGene00201617
401.2	III	5332996	T	A	Base_substitution	sorf-2	MODIFIER	intron_variant			absent	O2	WBGene00018672
450.2	III	5334251	C	A	Base_substitution	sorf-2	MODIFIER	downstream_gene_variant				O2	WBGene00018672
471.1	III	5335359	G	C	Base_substitution	sorf-2	MODIFIER	downstream_gene_variant				O2	WBGene00018672
481.2	III	5336046	T	A	Base_substitution	sorf-2	MODIFIER	downstream_gene_variant				O2	WBGene00018672
475.1	III	5346718	G	T	Base_substitution	thoc-5	MODIFIER	intron_variant				O2	WBGene00021311
485.2	III	5359119	G	T	Base_substitution	Y32H12A.1	MODIFIER	upstream_gene_variant			absent	O2	WBGene00021310
420.1	III	5383361	T	A	Base_substitution	Y32H12A.7	MODIFIER	intron_variant				O1	WBGene00021315
437.2	III	5385921	T	C	Base_substitution	Y32H12A.8	MODIFIER	intron_variant				O2	WBGene00021316
464.1	III	5437527	G	A	Base_substitution	W03A5.6	MODIFIER	intron_variant				O1	WBGene00020970
424.1	III	5444825	A	T	Base_substitution	disl-2	MODERATE	missense_variant				O2	WBGene00018612
462.2	III	5454554	TA	T	Deletion	F48E8.4	MODIFIER	intron_variant				O2	WBGene00018611
479.1	III	5454555	A	T	Base_substitution	F48E8.4	MODIFIER	intron_variant				O2	WBGene00018611
460.1	III	5480300	TTTTTTGGAATAAATTTTTTAATTGAACACTTAAAAATCAACAGAACAAGATG	T	Deletion	R02F2.6	MODIFIER	upstream_gene_variant				O2	WBGene00019835
412.1	III	5482422	A	T	Base_substitution	R02F2.7	MODIFIER	intron_variant				O2	WBGene00019836
416.1	III	5539242	T	G	Base_substitution	D1044.6	MODERATE	missense_variant				O1	WBGene00017031
437.1	III	5585621	T	A	Base_substitution	F56D2.3	MODIFIER	intron_variant				O1	WBGene00018965
458.1	III	5595025	A	T	Base_substitution	ddx-15	MODIFIER	upstream_gene_variant				O1	WBGene00018967
493.1	III	5605199	C	T	Base_substitution	xnd-1	HIGH	stop_gained				O2	WBGene00001514
415.2	III	5638244	G	C	Base_substitution	ckk-1	MODIFIER	intron_variant				O2	WBGene00000518
456.2	III	5665016	T	A	Base_substitution	par-3	MODERATE	missense_variant				O2	WBGene00003918
413.1	III	5698726	A	G	Base_substitution	rgs-5	LOW	synonymous_variant				O1	WBGene00004348
437.2	III	5724363	T	A	Base_substitution	wrm-1	MODIFIER	intron_variant				O2	WBGene00006943
450.1	III	5738267	A	T	Base_substitution	B0244.6	MODIFIER	intron_variant				O1	WBGene00015081
405.1	III	5744448	G	A	Base_substitution	B0244.15	LOW	synonymous_variant				O2	WBGene00206513
447.1	III	5752342	C	T	Base_substitution	ida-1	MODIFIER	upstream_gene_variant				O1	WBGene00002048
484.1	III	5757803	C	G	Base_substitution	ida-1	MODIFIER	intron_variant				O2	WBGene00002048
478.1	III	5786329	A	T	Base_substitution	rev-3	MODIFIER	intron_variant				O2	WBGene00021344
490.1	III	5826292	T	G	Base_substitution	R12B2.8	MODIFIER	intron_variant				O1	WBGene00044411
441.1	III	5833081	A	G	Base_substitution	mdt-15	MODIFIER	intron_variant				O2	WBGene00007016
466.1	III	5833233	A	T	Base_substitution	mdt-15	MODIFIER	intron_variant				O1	WBGene00007016
406.1	III	5850889	A	G	Base_substitution	ddx-23	LOW	synonymous_variant				O1	WBGene00017162
493.1	III	5851409	TAAC	T	Deletion	ddx-23	MODIFIER	intron_variant				O1	WBGene00017162
495.1	III	5873038	A	T	Base_substitution	eng-1	MODIFIER	upstream_gene_variant				O1	WBGene00017164
445.1	III	5877092	A	G	Base_substitution	mig-21	LOW	synonymous_variant				O1	WBGene00003252
454.2	III	5898146	A	T	Base_substitution	pxl-1	MODIFIER	upstream_gene_variant				O2	WBGene00016197
499.2	III	5906890	C	T	Base_substitution	dpff-1	MODIFIER	upstream_gene_variant				O2	WBGene00016200
455.1	III	5908584	C	T	Base_substitution	dpff-1	MODIFIER	upstream_gene_variant				O2	WBGene00016200
429.2	III	5913872	TA	T	Deletion	C28H8.3	MODIFIER	intron_variant				O2	WBGene00016194
408.1	III	5930347	C	T	Base_substitution	zmp-1	MODIFIER	intron_variant			absent	O2	WBGene00006987
413.2	III	5935605	C	T	Base_substitution	zmp-1	MODIFIER	upstream_gene_variant				O2	WBGene00006987
430.2	III	5944577	C	T	Base_substitution	F25B5.5	MODERATE	missense_variant				O2	WBGene00017776
462.2	III	5947693	T	A	Base_substitution	F25B5.6	MODIFIER	intron_variant				O2	WBGene00017777
455.1	III	5951570	A	T	Base_substitution	F25B5.3	MODIFIER	intron_variant				O1	WBGene00017775
404.1	III	5957841	G	A	Base_substitution	nono-1	MODERATE	missense_variant				O1	WBGene00017778
423.1	III	5965737	T	A	Base_substitution	F25B5.8	MODIFIER	upstream_gene_variant				O1	WBGene00195746
463.1	III	6003612	A	C	Base_substitution	T04C9.1	LOW	synonymous_variant				O1	WBGene00020209
489.1	III	6007567	T	G	Base_substitution	gcna-1	MODERATE	missense_variant				O1	WBGene00022694
447.1	III	6021262	A	G	Base_substitution	cyk-3	MODERATE	missense_variant				O2	WBGene00000874
444.2	III	6023792	C	G	Base_substitution	cyk-3	MODERATE	missense_variant				O2	WBGene00000874
498.1	III	6047202	C	T	Base_substitution	tbx-11	MODIFIER	upstream_gene_variant				O1	WBGene00006547
443.1	III	6048858	C	A	Base_substitution	tbx-11	MODIFIER	upstream_gene_variant				O1	WBGene00006547
480.1	III	6064916	AAT	A	Deletion	F40H6.6	MODIFIER	upstream_gene_variant			absent	O2	WBGene00044412
472.1	III	6137313	T	C	Base_substitution	mvk-1	MODIFIER	upstream_gene_variant				O1	WBGene00021534
476.2	III	6141130	T	A	Base_substitution	mvk-1	MODIFIER	upstream_gene_variant				O2	WBGene00021534
497.2	III	6172411	T	G	Base_substitution	F42A10.5	MODERATE	missense_variant				O2	WBGene00018341
472.1	III	6177184	G	T	Base_substitution	F42A10.5	MODIFIER	upstream_gene_variant				O1	WBGene00018341
487.1	III	6185016	CT	C	Deletion	nas-28	MODIFIER	upstream_gene_variant				O2	WBGene00003546
434.1	III	6209101	T	G	Base_substitution	C23G10.8	MODIFIER	upstream_gene_variant	Yes			O2	WBGene00016015
403.1	III	6221624	G	A	Base_substitution	hot-4	MODIFIER	intron_variant				O2	WBGene00001989
403.1	III	6227249	C	T	Base_substitution	esyt-2	MODIFIER	intron_variant				O2	WBGene00020443
488.1	III	6233247	T	A	Base_substitution	esyt-2	MODIFIER	upstream_gene_variant				O2	WBGene00020443
428.1	III	6237436	A	G	Base_substitution	T12A2.5	MODIFIER	intron_variant				O1	WBGene00020439
424.1	III	6241775	C	G	Base_substitution	T12A2.5	MODIFIER	upstream_gene_variant				O1	WBGene00020439
467.2	III	6249347	A	T	Base_substitution	stt-3	LOW	splice_region_variant&intron_variant				O2	WBGene00020437
403.1	III	6275364	AT	A	Deletion	C18F10.2	HIGH	frameshift_variant				O1	WBGene00015977
474.1	III	6281904	T	C	Base_substitution	hmg-1.2	LOW	synonymous_variant				O1	WBGene00001972
476.2	III	6291360	A	T	Base_substitution	F47D12.6	MODIFIER	upstream_gene_variant				O2	WBGene00018562
429.1	III	6295606	T	G	Base_substitution	F47D12.7	MODIFIER	intron_variant				O1	WBGene00018563
434.1	III	6303299	C	A	Base_substitution	F47D12.9	MODIFIER	upstream_gene_variant	Yes			O2	WBGene00018564
492.1	III	6305851	C	T	Base_substitution	F47D12.9	MODIFIER	upstream_gene_variant				O2	WBGene00018564
437.1	III	6308231	T	C	Base_substitution	gar-2	MODIFIER	upstream_gene_variant				O1	WBGene00001518
474.1	III	6326437	C	A	Base_substitution	C56G2.5	MODIFIER	upstream_gene_variant				O1	WBGene00016980
478.1	III	6333710	A	C	Base_substitution	C56G2.4	MODIFIER	intron_variant				O2	WBGene00016979
492.1	III	6343711	A	G	Base_substitution	let-767	MODIFIER	upstream_gene_variant				O2	WBGene00002891
482.1	III	6375901	G	A	Base_substitution	nfx-1	MODERATE	missense_variant				O1	WBGene00007048
406.1	III	6383346	G	T	Base_substitution	let-716	MODIFIER	upstream_gene_variant				O1	WBGene00002850
418.1	III	6387231	G	C	Base_substitution	let-716	MODERATE	missense_variant				O2	WBGene00002850
438.2	III	6397525	T	A	Base_substitution	oatr-1	MODIFIER	upstream_gene_variant				O2	WBGene00015814
485.1	III	6404458	GA	G	Deletion	let-756	MODIFIER	upstream_gene_variant				O1	WBGene00002881
450.2	III	6413012	G	A	Base_substitution	nas-4	LOW	synonymous_variant				O2	WBGene00003523
420.1	III	6419994	T	C	Base_substitution	atgl-1	MODIFIER	intron_variant				O2	WBGene00015484
493.1	III	6423637	AT	A	Deletion	C05D11.8	MODIFIER	intron_variant				O2	WBGene00015485
481.2	III	6453651	A	T	Base_substitution	T26A5.6	MODIFIER	upstream_gene_variant				O2	WBGene00020822
469.1	III	6465070	T	C	Base_substitution	T26A5.8	MODIFIER	upstream_gene_variant				O1	WBGene00020823
406.1	III	6474610	ATC	A	Deletion	wht-6	MODIFIER	intron_variant				O2	WBGene00007060
445.1	III	6479521	G	A	Base_substitution	zip-8	MODIFIER	intron_variant				O1	WBGene00017755
485.2	III	6485826	A	G	Base_substitution	F23F12.8	MODIFIER	intron_variant				O2	WBGene00017754
412.1	III	6491666	CCGAAATAT	C	Deletion	srb-11	HIGH	frameshift_variant				O2	WBGene00005076
430.2	III	6522225	A	T	Base_substitution	C09E7.10	MODIFIER	upstream_gene_variant				O2	WBGene00044295
495.2	III	6528819	C	G	Base_substitution	pqn-10	MODIFIER	intron_variant				O2	WBGene00004102
423.1	III	6533598	C	G	Base_substitution	srxa-5	MODERATE	missense_variant				O1	WBGene00015637
426.2	III	6539767	A	G	Base_substitution	C09E7.5	HIGH	splice_donor_variant&intron_variant	Yes			O2	WBGene00015639
414.1	III	6543810	C	T	Base_substitution	C09E7.5	MODIFIER	upstream_gene_variant				O1	WBGene00015639
403.1	III	6551885	G	C	Base_substitution	C09E7.7	MODIFIER	upstream_gene_variant				O2	WBGene00015641
468.2	III	6584580	C	CA	Insertion	acr-21	MODIFIER	intron_variant				O2	WBGene00000060
422.1	III	6595123	A	G	Base_substitution	let-765	MODERATE	missense_variant				O1	WBGene00002889
495.1	III	6603046	G	T	Base_substitution	let-765	MODIFIER	upstream_gene_variant				O1	WBGene00002889
401.1	III	6617290	C	T	Base_substitution	Y40D12A.1	MODIFIER	intron_variant				O1	WBGene00021502
444.1	III	6642799	A	T	Base_substitution	pdfr-1	MODIFIER	intron_variant				O2	WBGene00015735
426.1	III	6684249	T	TATAC	Insertion	rbf-1	MODIFIER	intron_variant	Yes			O2	WBGene00004316
475.1	III	6704790	C	T	Base_substitution	isw-1	MODERATE	missense_variant				O1	WBGene00002169
461.1	III	6714040	T	G	Base_substitution	F37A4.4	MODERATE	missense_variant				O1	WBGene00018134
460.1	III	6714276	C	T	Base_substitution	F37A4.4	MODERATE	missense_variant				O2	WBGene00018134
479.1	III	6738813	T	C	Base_substitution	Y102E9.3	MODIFIER	upstream_gene_variant				O1	WBGene00022421
422.2	III	6751988	C	A	Base_substitution	dig-1	MODERATE	missense_variant				O2	WBGene00000998
426.1	III	6753367	A	G	Base_substitution	dig-1	MODIFIER	intron_variant	Yes			O2	WBGene00000998
453.1	III	6757768	C	A	Base_substitution	dig-1	MODERATE	missense_variant				O2	WBGene00000998
465.2	III	6759489	C	CAAA	Insertion	dig-1	MODERATE	conservative_inframe_insertion				O2	WBGene00000998
465.2	III	6759490	G	GCCTATATATACT	Insertion	dig-1	MODERATE	disruptive_inframe_insertion				O2	WBGene00000998
465.2	III	6759491	G	GTCA	Insertion	dig-1	MODERATE	disruptive_inframe_insertion				O2	WBGene00000998
421.1	III	6762295	C	G	Base_substitution	dig-1	MODIFIER	intron_variant				O2	WBGene00000998
410.2	III	6797714	AT	A	Deletion	R05H11.2	MODIFIER	upstream_gene_variant				O2	WBGene00019908
414.2	III	6805557	G	A	Base_substitution	lim-8	MODIFIER	intron_variant				O2	WBGene00017904
415.1	III	6846601	T	C	Base_substitution	ten-1	MODERATE	missense_variant				O1	WBGene00006498
472.1	III	6857621	C	A	Base_substitution	zak-1	MODIFIER	upstream_gene_variant				O2	WBGene00006971
412.1	III	6881956	A	C	Base_substitution	K04C2.7	MODIFIER	intron_variant				O2	WBGene00044311
445.1	III	6882701	A	T	Base_substitution	K04C2.7	MODIFIER	intron_variant				O2	WBGene00044311
469.1	III	6895936	T	A	Base_substitution	K04C2.5	MODIFIER	upstream_gene_variant				O1	WBGene00019382
427.1	III	6929168	T	G	Base_substitution	flap-1	MODIFIER	upstream_gene_variant				O1	WBGene00018998
427.1	III	6929169	C	A	Base_substitution	flap-1	MODIFIER	upstream_gene_variant				O1	WBGene00018998
472.1	III	6943587	T	A	Base_substitution	abu-13	MODIFIER	intron_variant				O2	WBGene00004133
499.1	III	6946421	T	C	Base_substitution	abu-13	MODIFIER	upstream_gene_variant				O2	WBGene00004133
482.1	III	6948784	T	A	Base_substitution	let-711	MODIFIER	intron_variant				O1	WBGene00002845
412.1	III	6948982	C	A	Base_substitution	let-711	MODIFIER	intron_variant				O2	WBGene00002845
443.1	III	6958878	A	G	Base_substitution	F57B9.1	MODIFIER	upstream_gene_variant				O2	WBGene00018996
494.2	III	6965753	T	C	Base_substitution	panl-2	MODERATE	missense_variant				O2	WBGene00017951
419.1	III	6980513	GT	G	Deletion	ceh-20	MODIFIER	intron_variant				O2	WBGene00000443
484.1	III	7022334	A	T	Base_substitution	rfl-1	LOW	splice_region_variant&intron_variant				O2	WBGene00004341
423.2	III	7022894	T	A	Base_substitution	rfl-1	MODIFIER	intron_variant				O2	WBGene00004341
456.1	III	7031231	A	T	Base_substitution	cyk-1	MODIFIER	upstream_gene_variant				O2	WBGene00000872
478.1	III	7042508	T	A	Base_substitution	R01H2.7	MODIFIER	intron_variant				O2	WBGene00023414
450.1	III	7059090	T	A	Base_substitution	egg-2	MODERATE	missense_variant				O2	WBGene00019811
422.1	III	7063495	T	C	Base_substitution	R01H2.4	MODIFIER	intron_variant				O1	WBGene00019812
407.2	III	7072643	A	G	Base_substitution	ubc-18	MODIFIER	upstream_gene_variant				O2	WBGene00006713
458.2	III	7087844	TATTAATTTTTCCAATAA	T	Deletion	tofu-7	MODIFIER	upstream_gene_variant			absent	O2	WBGene00022737
436.1	III	7140691	A	ACATGCGG	Insertion	glr-2	MODIFIER	intron_variant				O1	WBGene00001613
436.1	III	7140693	T	TTC	Insertion	glr-2	MODIFIER	intron_variant				O1	WBGene00001613
436.1	III	7140694	G	A	Base_substitution	glr-2	MODIFIER	intron_variant				O1	WBGene00001613
431.2	III	7143974	GTTTCA	G	Deletion	glr-2	HIGH	frameshift_variant				O2	WBGene00001613
453.1	III	7161959	T	C	Base_substitution	syf-2	MODIFIER	intron_variant				O2	WBGene00019402
402.2	III	7162974	T	A	Base_substitution	K04G7.1	MODIFIER	intron_variant				O2	WBGene00019400
497.1	III	7170412	C	G	Base_substitution	srb-8	MODIFIER	upstream_gene_variant				O1	WBGene00005073
417.1	III	7208260	G	A	Base_substitution	exos-9	MODIFIER	intron_variant				O1	WBGene00018154
427.1	III	7213939	G	C	Base_substitution	R151.2	MODIFIER	intron_variant				O1	WBGene00020107
459.1	III	7225045	C	T	Base_substitution	hsp-75	LOW	synonymous_variant				O2	WBGene00020110
465.1	III	7230915	G	A	Base_substitution	R151.10	MODERATE	missense_variant				O2	WBGene00020113
458.2	III	7236186	T	A	Base_substitution	adr-2	MODIFIER	upstream_gene_variant				O2	WBGene00000080
438.1	III	7246868	AT	A	Deletion	zmp-6	MODIFIER	intron_variant				O2	WBGene00020646
411.2	III	7255506	G	C	Base_substitution	B0361.4	MODIFIER	upstream_gene_variant				O2	WBGene00015158
455.1	III	7257944	A	G	Base_substitution	B0361.4	MODIFIER	upstream_gene_variant				O2	WBGene00015158
483.1	III	7265531	A	C	Base_substitution	B0361.4	MODIFIER	intron_variant				O2	WBGene00015158
442.1	III	7280982	C	T	Base_substitution	B0361.11	MODERATE	missense_variant				O2	WBGene00015165
442.2	III	7292557	G	T	Base_substitution	ykt-6	MODIFIER	upstream_gene_variant				O2	WBGene00015164
414.2	III	7303964	GACTACGTTTTGACTAGAACCAATAATAGAACCAATA	G	Deletion	B0361.2	MODIFIER	intron_variant			absent	O2	WBGene00015156
471.1	III	7310650	C	G	Base_substitution	F56C9.6	MODERATE	missense_variant				O2	WBGene00018950
454.1	III	7310665	T	A	Base_substitution	F56C9.6	LOW	splice_region_variant&intron_variant				O2	WBGene00018950
452.1	III	7310817	G	C	Base_substitution	acbp-4	MODIFIER	upstream_gene_variant				O2	WBGene00018949
492.1	III	7380414	G	A	Base_substitution	hmg-4	MODERATE	missense_variant				O1	WBGene00001974
498.1	III	7387441	C	A	Base_substitution	trd-1	MODIFIER	intron_variant				O1	WBGene00020600
497.1	III	7392219	A	T	Base_substitution	lgc-50	MODIFIER	intron_variant				O2	WBGene00020605
405.1	III	7394216	A	T	Base_substitution	lgc-50	MODIFIER	intron_variant				O1	WBGene00020605
471.2	III	7395000	C	T	Base_substitution	lgc-50	MODIFIER	intron_variant				O2	WBGene00020605
476.1	III	7395539	C	G	Base_substitution	lgc-50	MODIFIER	upstream_gene_variant				O1	WBGene00020605
405.1	III	7452226	A	G	Base_substitution	alh-12	MODIFIER	upstream_gene_variant		Yes	absent	O2	WBGene00000118
455.1	III	7456697	C	T	Base_substitution	Y69F12A.1	MODIFIER	upstream_gene_variant				O1	WBGene00022102
451.1	III	7464011	TTAAAAAACTATCAAAG	T	Deletion	H14A12.3	MODIFIER	intron_variant				O1	WBGene00019196
423.2	III	7468514	CT	C	Deletion	H14A12.3	MODIFIER	downstream_gene_variant				O2	WBGene00019196
457.1	III	7479223	A	T	Base_substitution	mup-4	MODIFIER	downstream_gene_variant			absent	O2	WBGene00003497
448.1	III	7479224	T	A	Base_substitution	mup-4	MODIFIER	downstream_gene_variant				O1	WBGene00003497
405.2	III	7483764	G	C	Base_substitution	mup-4	MODERATE	missense_variant				O2	WBGene00003497
464.2	III	7488680	G	T	Base_substitution	mup-4	MODIFIER	intron_variant				O2	WBGene00003497
483.1	III	7510337	T	G	Base_substitution	cls-1	MODIFIER	intron_variant				O1	WBGene00015580
439.1	III	7521500	G	A	Base_substitution	lig-4	MODERATE	missense_variant				O1	WBGene00002986
402.1	III	7525191	C	T	Base_substitution	cux-7	MODIFIER	upstream_gene_variant				O2	WBGene00000854
494.1	III	7526464	TTCAAATTATGAGTACTG	T	Deletion	C07H6.11	MODIFIER	upstream_gene_variant				O1	WBGene00195915
498.1	III	7530580	C	A	Base_substitution	lin-39	MODIFIER	intron_variant				O2	WBGene00003024
401.1	III	7532263	C	CGA	Insertion	lin-39	MODIFIER	intron_variant				O2	WBGene00003024
414.1	III	7539269	A	T	Base_substitution	lin-39	MODIFIER	upstream_gene_variant			absent	O2	WBGene00003024
425.2	III	7545503	G	GA	Insertion	linc-57	MODIFIER	upstream_gene_variant				O2	WBGene00219719
421.2	III	7555619	T	A	Base_substitution	ceh-13	MODIFIER	upstream_gene_variant				O2	WBGene00000437
461.1	III	7557373	A	AGC	Insertion	ceh-13	LOW	splice_region_variant&intron_variant				O1	WBGene00000437
461.1	III	7557374	A	AGTT	Insertion	ceh-13	MODIFIER	intron_variant				O1	WBGene00000437
461.1	III	7557375	A	AGCTTAGTTAGGTTAGCAGGTTAGG	Insertion	ceh-13	MODIFIER	intron_variant				O1	WBGene00000437
417.2	III	7576287	A	G	Base_substitution	mfsd-6	LOW	synonymous_variant			absent	O2	WBGene00020051
481.1	III	7597268	A	C	Base_substitution	R13A5.11	MODIFIER	upstream_gene_variant			absent	O2	WBGene00020053
453.1	III	7604476	T	A	Base_substitution	Y80D4G.1	MODIFIER	downstream_gene_variant				O1	WBGene00206459
495.2	III	7608454	A	C	Base_substitution	T04A6.3	MODIFIER	upstream_gene_variant				O2	WBGene00020202
485.1	III	7651158	C	T	Base_substitution	baz-2	MODIFIER	intron_variant				O1	WBGene00001470
481.1	III	7663221	T	TAA	Insertion	lido-18	HIGH	frameshift_variant				O1	WBGene00015988
416.1	III	7701419	C	A	Base_substitution	lin-13	MODERATE	missense_variant				O2	WBGene00003002
461.1	III	7713136	G	T	Base_substitution	C03B8.3	MODIFIER	intron_variant				O1	WBGene00015386
496.1	III	7717723	C	T	Base_substitution	C03B8.6	MODIFIER	upstream_gene_variant				O1	WBGene00200206
421.2	III	7741185	G	T	Base_substitution	ZK112.5	MODIFIER	upstream_gene_variant				O2	WBGene00022661
498.1	III	7751891	G	T	Base_substitution	cdh-3	MODERATE	missense_variant				O1	WBGene00000395
426.1	III	7770259	CACT	C	Deletion	ZK686.2	MODIFIER	upstream_gene_variant	Yes			O2	WBGene00022792
409.2	III	7771980	C	A	Base_substitution	ZK686.6	MODERATE	missense_variant	Yes			O2	WBGene00044799
487.1	III	7786785	G	GA	Insertion	mab-5	MODIFIER	upstream_gene_variant				O1	WBGene00003102
478.1	III	7790434	AT	A	Deletion	cyk-7	MODIFIER	downstream_gene_variant				O2	WBGene00015591
472.1	III	7794924	G	A	Base_substitution	cyk-7	MODERATE	missense_variant&splice_region_variant				O1	WBGene00015591
487.1	III	7798117	T	C	Base_substitution	cyk-7	MODIFIER	upstream_gene_variant				O1	WBGene00015591
468.2	III	7799549	A	C	Base_substitution	cyk-7	MODIFIER	upstream_gene_variant			absent	O2	WBGene00015591
466.1	III	7803014	T	A	Base_substitution	C08C3.7	MODIFIER	upstream_gene_variant				O1	WBGene00196265
454.2	III	7815714	TATTAGA	T	Deletion	egl-5	MODIFIER	intron_variant				O2	WBGene00001174
469.2	III	7819103	C	G	Base_substitution	C08C3.10	MODIFIER	upstream_gene_variant				O2	WBGene00199616
478.2	III	7821143	A	T	Base_substitution	C27D11.3	MODIFIER	upstream_gene_variant				O2	WBGene00198396
402.1	III	7824188	C	A	Base_substitution	C27D11.3	MODIFIER	upstream_gene_variant				O2	WBGene00198396
486.1	III	7826179	C	T	Base_substitution	egl-45	LOW	synonymous_variant				O1	WBGene00001209
465.2	III	7829650	C	T	Base_substitution	ZK652.6	LOW	synonymous_variant				O2	WBGene00022785
488.2	III	7840236	A	C	Base_substitution	ceh-23	MODERATE	missense_variant				O2	WBGene00000446
425.2	III	7859777	G	C	Base_substitution	tomm-7	MODIFIER	intron_variant				O2	WBGene00022783
409.2	III	7866935	GA	G	Deletion	cup-4	MODIFIER	intron_variant	Yes			O2	WBGene00000845
477.2	III	7867120	A	C	Base_substitution	cup-4	MODIFIER	intron_variant				O2	WBGene00000845
420.2	III	7875938	G	T	Base_substitution	tyr-1	MODERATE	missense_variant				O2	WBGene00015332
402.1	III	7886534	G	A	Base_substitution	ZK688.5	MODERATE	missense_variant				O2	WBGene00022800
403.1	III	7889892	T	G	Base_substitution	ZK688.5	MODERATE	missense_variant				O1	WBGene00022800
481.1	III	7892454	G	A	Base_substitution	fahd-1	MODIFIER	intron_variant				O2	WBGene00022798
494.1	III	7892954	C	T	Base_substitution	fahd-1	MODIFIER	intron_variant				O2	WBGene00022798
423.1	III	7911488	A	G	Base_substitution	ZK688.7	MODIFIER	intron_variant				O2	WBGene00022802
437.2	III	7916591	A	AACTCGAGATGAACCAAGTGG	Insertion	gly-3	HIGH	frameshift_variant			absent	O2	WBGene00001628
437.1	III	7916593	T	C	Base_substitution	gly-3	MODERATE	missense_variant		Yes	absent	O2	WBGene00001628
437.1	III	7916594	T	TCGAGATGA	Insertion	gly-3	HIGH	frameshift_variant		Yes	absent	O2	WBGene00001628
428.1	III	7932531	G	A	Base_substitution	npp-15	HIGH	stop_gained				O2	WBGene00003801
443.1	III	7945236	A	C	Base_substitution	kle-2	MODERATE	missense_variant				O2	WBGene00016202
494.1	III	7952267	A	C	Base_substitution	let-754	MODIFIER	upstream_gene_variant				O1	WBGene00002879
485.1	III	7965571	CTT	C	Deletion	F54H12.2	HIGH	frameshift_variant				O2	WBGene00018842
485.1	III	7965575	G	A	Base_substitution	F54H12.2	MODERATE	missense_variant				O2	WBGene00018842
485.1	III	7965577	CACACTA	C	Deletion	F54H12.2	MODERATE	disruptive_inframe_deletion				O2	WBGene00018842
485.1	III	7965586	AACAACT	A	Deletion	F54H12.2	MODERATE	disruptive_inframe_deletion				O2	WBGene00018842
485.1	III	7965594	T	TGC	Insertion	F54H12.2	HIGH	frameshift_variant				O2	WBGene00018842
485.1	III	7965598	TGC	T	Deletion	F54H12.2	HIGH	frameshift_variant			absent	O2	WBGene00018842
485.1	III	7965602	A	AAGTTGT	Insertion	F54H12.2	MODERATE	disruptive_inframe_insertion			absent	O2	WBGene00018842
485.1	III	7965606	G	T	Base_substitution	F54H12.2	LOW	synonymous_variant			absent	O2	WBGene00018842
485.1	III	7965607	A	AGTG	Insertion	F54H12.2	MODERATE	disruptive_inframe_insertion			absent	O2	WBGene00018842
485.1	III	7965608	TC	T	Deletion	F54H12.2	HIGH	frameshift_variant			absent	O2	WBGene00018842
424.1	III	7982243	G	T	Base_substitution	clp-1	MODIFIER	intron_variant				O2	WBGene00000542
489.1	III	7992535	G	A	Base_substitution	npr-17	MODIFIER	intron_variant				O2	WBGene00015559
400.1	III	8001532	T	C	Base_substitution	C06G4.6	MODIFIER	upstream_gene_variant				O2	WBGene00044446
432.1	III	8008262	A	T	Base_substitution	cit-1.1	MODIFIER	intron_variant				O2	WBGene00000507
471.1	III	8008347	A	T	Base_substitution	cit-1.1	MODIFIER	intron_variant				O2	WBGene00000507
491.2	III	8027545	CT	C	Deletion	mdt-30	MODIFIER	intron_variant				O2	WBGene00004125
404.1	III	8034133	G	A	Base_substitution	F44B9.8	MODIFIER	upstream_gene_variant				O2	WBGene00018409
442.1	III	8037065	GAATTTTTGGAGCAATTGATGCCTATAAATGACACGAGGTCAAATTAGCCTTTT	G	Deletion	F44B9.10	MODIFIER	upstream_gene_variant			absent	O1	WBGene00018411
445.1	III	8045468	CT	C	Deletion	spcs-3	MODIFIER	intron_variant				O1	WBGene00019679
417.2	III	8052028	G	T	Base_substitution	K12H4.7	MODIFIER	upstream_gene_variant				O2	WBGene00019682
466.2	III	8078845	T	G	Base_substitution	dcr-1	MODIFIER	intron_variant			absent	O2	WBGene00000939
498.2	III	8081468	T	C	Base_substitution	apc-2	LOW	synonymous_variant				O2	WBGene00000143
464.2	III	8085174	A	G	Base_substitution	K06H7.7	MODIFIER	intron_variant				O2	WBGene00019458
410.1	III	8090463	GA	G	Deletion	vms-1	MODIFIER	intron_variant				O1	WBGene00019457
414.1	III	8100550	C	A	Base_substitution	K06H7.1	MODERATE	missense_variant				O1	WBGene00019455
448.2	III	8105384	TA	T	Deletion	C14B9.t1	MODIFIER	upstream_gene_variant				O2	WBGene00022923
418.1	III	8107526	G	A	Base_substitution	C14B9.14	MODIFIER	upstream_gene_variant				O2	WBGene00198860
490.2	III	8135513	C	A	Base_substitution	C14B9.2	MODERATE	missense_variant				O2	WBGene00015752
474.1	III	8150688	T	G	Base_substitution	D2007.2	MODIFIER	intron_variant				O1	WBGene00017042
459.2	III	8156982	T	G	Base_substitution	atg-13	MODERATE	missense_variant				O2	WBGene00017045
459.1	III	8157669	G	T	Base_substitution	atg-13	MODIFIER	intron_variant				O2	WBGene00017045
448.1	III	8191504	A	T	Base_substitution	C50C3.1	MODIFIER	upstream_gene_variant				O1	WBGene00016799
448.1	III	8249801	T	A	Base_substitution	C02F5.2	MODERATE	missense_variant				O1	WBGene00015345
490.1	III	8257541	C	T	Base_substitution	F09G8.5	HIGH	stop_gained				O1	WBGene00017320
406.1	III	8266083	C	T	Base_substitution	mrps-9	MODERATE	missense_variant				O1	WBGene00017319
447.1	III	8286315	C	T	Base_substitution	mig-10	MODIFIER	intron_variant				O2	WBGene00003243
419.1	III	8295387	C	G	Base_substitution	mig-10	MODIFIER	intron_variant				O1	WBGene00003243
451.1	III	8298973	AT	A	Deletion	mig-10	MODIFIER	intron_variant				O2	WBGene00003243
418.2	III	8312514	A	T	Base_substitution	F10E9.7	MODIFIER	intron_variant				O2	WBGene00017358
426.2	III	8365813	C	CTTACTA	Insertion	R05D3.3	MODERATE	disruptive_inframe_insertion	Yes		absent	O2	WBGene00019878
451.1	III	8402469	T	C	Base_substitution	lap-1	MODIFIER	upstream_gene_variant				O2	WBGene00002249
479.1	III	8411848	C	T	Base_substitution	ZK353.9	LOW	synonymous_variant				O1	WBGene00022704
450.1	III	8454447	T	TA	Insertion	C30C11.8	MODIFIER	upstream_gene_variant				O2	WBGene00197184
478.1	III	8455066	C	T	Base_substitution	C30C11.8	MODIFIER	upstream_gene_variant				O1	WBGene00197184
461.1	III	8456057	T	A	Base_substitution	C30C11.8	MODIFIER	upstream_gene_variant				O2	WBGene00197184
495.1	III	8483814	A	T	Base_substitution	F42H10.6	MODIFIER	upstream_gene_variant				O1	WBGene00018370
401.2	III	8491803	C	T	Base_substitution	ess-2	MODIFIER	upstream_gene_variant				O2	WBGene00018371
488.1	III	8498253	G	A	Base_substitution	pac-1	MODERATE	missense_variant				O1	WBGene00015418
418.1	III	8507194	T	C	Base_substitution	pac-1	MODIFIER	intron_variant				O2	WBGene00015418
424.2	III	8527425	G	A	Base_substitution	ZC21.3	MODIFIER	intron_variant				O2	WBGene00022505
412.1	III	8528260	C	T	Base_substitution	ZC21.3	LOW	synonymous_variant				O2	WBGene00022505
465.1	III	8532430	C	A	Base_substitution	ZC21.13	MODIFIER	upstream_gene_variant				O1	WBGene00199854
474.1	III	8550554	C	T	Base_substitution	ZC21.6	MODIFIER	upstream_gene_variant				O1	WBGene00022506
445.1	III	8550639	C	A	Base_substitution	ZC21.16	MODIFIER	upstream_gene_variant				O2	WBGene00201742
419.1	III	8553689	TCAGCCAACAGA	T	Deletion	C02D5.4	HIGH	frameshift_variant				O2	WBGene00043097
419.1	III	8553704	TGGGGTTGG	T	Deletion	C02D5.4	HIGH	frameshift_variant				O2	WBGene00043097
419.1	III	8553714	TTCTTCAAGGATTACCTCG	T	Deletion	C02D5.4	MODERATE	disruptive_inframe_deletion				O2	WBGene00043097
419.1	III	8553737	ATCTCCAAACT	A	Deletion	C02D5.4	HIGH	frameshift_variant				O2	WBGene00043097
419.1	III	8553749	TGACTATGGATTGTAAACATTTGTTATTATATTTTTAAACTTTGTG	T	Deletion	C02D5.4	HIGH	stop_lost&conservative_inframe_deletion				O2	WBGene00043097
419.1	III	8553800	G	C	Base_substitution	gsto-2	MODIFIER	upstream_gene_variant				O2	WBGene00015337
449.1	III	8565210	C	A	Base_substitution	acdh-6	MODIFIER	downstream_gene_variant				O1	WBGene00015335
460.1	III	8571274	T	A	Base_substitution	C02D5.5	MODIFIER	upstream_gene_variant				O2	WBGene00195936
428.1	III	8571512	C	T	Base_substitution	C02D5.5	MODIFIER	upstream_gene_variant				O2	WBGene00195936
429.1	III	8586039	T	C	Base_substitution	glr-1	MODERATE	missense_variant				O2	WBGene00001612
445.1	III	8586517	C	G	Base_substitution	glr-1	MODERATE	missense_variant				O1	WBGene00001612
482.2	III	8587137	T	C	Base_substitution	glr-1	MODIFIER	intron_variant				O2	WBGene00001612
427.1	III	8631155	T	G	Base_substitution	C13G5.2	MODIFIER	upstream_gene_variant				O1	WBGene00015747
489.2	III	8632879	AT	A	Deletion	dnj-10	MODIFIER	intron_variant			absent	O2	WBGene00001028
480.1	III	8633604	C	T	Base_substitution	gpr-1	MODIFIER	downstream_gene_variant				O1	WBGene00001688
494.2	III	8647281	A	G	Base_substitution	twk-7	MODIFIER	upstream_gene_variant				O2	WBGene00006662
406.1	III	8663220	C	T	Base_substitution	dpy-19	MODIFIER	intron_variant				O1	WBGene00001078
446.1	III	8664807	GT	G	Deletion	dpy-19	MODIFIER	intron_variant	Yes			O2	WBGene00001078
428.2	III	8670505	GT	G	Deletion	dpy-19	MODIFIER	upstream_gene_variant				O2	WBGene00001078
428.1	III	8693961	A	G	Base_substitution	B0303.7	MODIFIER	intron_variant				O2	WBGene00015128
439.1	III	8696925	C	A	Base_substitution	B0303.7	MODIFIER	intron_variant				O1	WBGene00015128
424.2	III	8720599	GTCATACTGTAAATTACT	G	Deletion	hipr-1	HIGH	frameshift_variant				O2	WBGene00022717
494.1	III	8728272	T	A	Base_substitution	ZK370.4	MODIFIER	intron_variant				O2	WBGene00022718
445.1	III	8736498	G	A	Base_substitution	ZK370.11	MODIFIER	upstream_gene_variant			absent	O2	WBGene00201986
495.1	III	8738227	A	C	Base_substitution	pdhk-2	MODERATE	missense_variant				O2	WBGene00022719
444.2	III	8739624	T	A	Base_substitution	pdhk-2	MODIFIER	intron_variant				O2	WBGene00022719
467.1	III	8741743	A	C	Base_substitution	ZK370.10	MODIFIER	upstream_gene_variant			absent	O1	WBGene00200271
441.2	III	8754905	C	T	Base_substitution	sma-2	MODIFIER	intron_variant				O2	WBGene00004856
415.1	III	8760712	T	C	Base_substitution	aak-1	MODIFIER	intron_variant			absent	O2	WBGene00019801
453.1	III	8762186	A	T	Base_substitution	aak-1	MODIFIER	upstream_gene_variant				O1	WBGene00019801
483.2	III	8776943	C	T	Base_substitution	snap-29	MODIFIER	intron_variant				O2	WBGene00019305
445.2	III	8780735	G	A	Base_substitution	K02D10.7	MODIFIER	upstream_gene_variant				O2	WBGene00196376
492.1	III	8801565	C	T	Base_substitution	zfp-1	MODIFIER	intron_variant				O1	WBGene00006975
465.1	III	8806259	GA	G	Deletion	F54F2.10	MODIFIER	upstream_gene_variant				O1	WBGene00197351
409.2	III	8809257	G	T	Base_substitution	prx-19	MODERATE	missense_variant	Yes			O2	WBGene00004201
444.1	III	8817206	C	T	Base_substitution	pat-2	MODIFIER	upstream_gene_variant				O2	WBGene00003929
405.1	III	8824408	CAT	C	Deletion	pat-2	MODIFIER	intron_variant				O1	WBGene00003929
447.1	III	8834981	A	ATC	Insertion	F44E2.4	HIGH	frameshift_variant				O1	WBGene00018418
419.1	III	8848715	TAAC	T	Deletion	F44E2.6	MODIFIER	upstream_gene_variant				O2	WBGene00018419
440.1	III	8865498	C	T	Base_substitution	mir-80	MODIFIER	upstream_gene_variant				O1	WBGene00003308
424.1	III	8874414	T	TTG	Insertion	K01F9.2	MODIFIER	intron_variant				O2	WBGene00010475
499.1	III	8875655	A	T	Base_substitution	K01F9.2	MODIFIER	intron_variant			absent	O1	WBGene00010475
425.2	III	8877994	T	A	Base_substitution	K01F9.2	MODIFIER	upstream_gene_variant				O2	WBGene00010475
428.2	III	8892094	G	A	Base_substitution	lnkn-1	MODERATE	missense_variant				O2	WBGene00014023
490.2	III	8897744	T	G	Base_substitution	lnkn-1	MODIFIER	downstream_gene_variant			absent	O2	WBGene00014023
490.2	III	8897755	G	T	Base_substitution	lnkn-1	MODIFIER	downstream_gene_variant			absent	O2	WBGene00014023
444.1	III	8899563	A	T	Base_substitution	ZK637.18	MODIFIER	upstream_gene_variant				O1	WBGene00194716
421.1	III	8930243	AAAT	A	Deletion	arrd-15	HIGH	start_lost&conservative_inframe_deletion				O2	WBGene00014033
401.1	III	8938925	C	T	Base_substitution	arrd-15	MODIFIER	downstream_gene_variant				O1	WBGene00014033
449.1	III	8941937	A	G	Base_substitution	seb-2	MODIFIER	upstream_gene_variant				O1	WBGene00014035
444.1	III	8953567	TCCATCTCTTCTA	T	Deletion	ZK643.5	MODERATE	disruptive_inframe_deletion				O1	WBGene00014036
449.1	III	8972025	C	A	Base_substitution	R08D7.4	HIGH	splice_acceptor_variant&intron_variant				O1	WBGene00011144
429.1	III	8979897	C	A	Base_substitution	pde-2	MODIFIER	intron_variant				O1	WBGene00011146
493.2	III	8980454	C	T	Base_substitution	pde-2	MODERATE	missense_variant				O2	WBGene00011146
435.2	III	8983043	AG	A	Deletion	pde-2	MODIFIER	upstream_gene_variant				O2	WBGene00011146
427.2	III	8987417	C	T	Base_substitution	R08D7.8	MODIFIER	upstream_gene_variant				O2	WBGene00199513
480.2	III	9000500	T	C	Base_substitution	rpn-6.2	MODIFIER	intron_variant				O2	WBGene00010309
492.2	III	9012999	C	G	Base_substitution	F59B2.8	MODIFIER	upstream_gene_variant				O2	WBGene00010310
449.1	III	9044414	A	T	Base_substitution	R107.2	MODIFIER	intron_variant				O2	WBGene00011298
407.1	III	9046182	G	A	Base_substitution	nac-2	MODIFIER	upstream_gene_variant				O2	WBGene00003518
403.1	III	9049928	C	T	Base_substitution	ikke-1	MODERATE	missense_variant				O2	WBGene00011299
470.1	III	9064033	TAGAA	T	Deletion	lin-12	MODIFIER	intron_variant				O2	WBGene00003001
470.1	III	9064039	T	C	Base_substitution	lin-12	MODIFIER	intron_variant				O2	WBGene00003001
470.1	III	9064041	T	C	Base_substitution	lin-12	MODIFIER	intron_variant				O2	WBGene00003001
470.1	III	9064045	G	A	Base_substitution	lin-12	MODIFIER	intron_variant				O2	WBGene00003001
410.2	III	9070659	G	T	Base_substitution	lin-12	MODIFIER	intron_variant				O2	WBGene00003001
488.1	III	9080163	C	A	Base_substitution	F02A9.7	MODIFIER	upstream_gene_variant				O2	WBGene00044406
469.2	III	9094497	TTCTCATC	T	Deletion	glp-1	MODIFIER	intron_variant			absent	O2	WBGene00001609
491.2	III	9102786	T	C	Base_substitution	ZK507.3	LOW	synonymous_variant				O2	WBGene00013979
441.1	III	9111067	G	A	Base_substitution	cya-1	MODIFIER	upstream_gene_variant			absent	O2	WBGene00000863
474.2	III	9111449	TCG	T	Deletion	cya-1	MODIFIER	upstream_gene_variant				O2	WBGene00000863
498.2	III	9126658	AG	A	Deletion	sec-16	MODIFIER	intron_variant				O2	WBGene00013985
453.2	III	9153830	A	C	Base_substitution	nhl-1	LOW	5_prime_UTR_premature_start_codon_gain_variant				O2	WBGene00003597
439.1	III	9156511	G	A	Base_substitution	irld-34	MODIFIER	intron_variant				O1	WBGene00010074
426.2	III	9174329	A	ACAGTGTGGGAAAGTTCTATAGGACCCCCCCTAATTTGAAGGTTTGAGGAACTTCCGAAAATTT	Insertion	ina-1	MODIFIER	upstream_gene_variant	Yes			O2	WBGene00002081
493.1	III	9183286	A	T	Base_substitution	tax-4	MODIFIER	intron_variant				O1	WBGene00006526
493.1	III	9192356	C	T	Base_substitution	ZC84.7	MODIFIER	intron_variant				O1	WBGene00013850
405.2	III	9194717	A	T	Base_substitution	ZC84.6	MODIFIER	intron_variant				O2	WBGene00013849
426.2	III	9213498	A	AATAC	Insertion	npr-29	MODIFIER	intron_variant	Yes		absent	O2	WBGene00013848
474.1	III	9216873	G	C	Base_substitution	npr-29	MODIFIER	upstream_gene_variant				O2	WBGene00013848
464.1	III	9223431	G	A	Base_substitution	rnr-1	MODIFIER	downstream_gene_variant				O1	WBGene00004391
453.1	III	9238088	C	CT	Insertion	T23G5.2	MODIFIER	upstream_gene_variant				O2	WBGene00011962
487.1	III	9245719	G	C	Base_substitution	dat-1	MODIFIER	intron_variant				O1	WBGene00000934
484.1	III	9249945	GC	G	Deletion	T02C1.2	MODIFIER	upstream_gene_variant				O1	WBGene00011366
463.1	III	9265412	CCCAT	C	Deletion	clip-1	MODIFIER	intron_variant				O2	WBGene00010796
463.1	III	9265417	GAC	G	Deletion	clip-1	MODIFIER	intron_variant				O2	WBGene00010796
463.1	III	9265421	GTTTTTTTTTC	G	Deletion	clip-1	MODIFIER	intron_variant				O2	WBGene00010796
463.1	III	9265434	ATCCTCCCTTTCTTTTCAACTTGCC	A	Deletion	clip-1	HIGH	frameshift_variant&splice_donor_variant&splice_region_variant&intron_variant				O2	WBGene00010796
463.1	III	9265462	TCACTTTTTGTGTCATCCTTTTTGGAACTGGAATCAC	T	Deletion	clip-1	MODERATE	disruptive_inframe_deletion				O2	WBGene00010796
426.1	III	9272062	C	CTTACTA	Insertion	clip-1	MODIFIER	upstream_gene_variant	Yes		absent	O2	WBGene00010796
473.1	III	9277775	C	A	Base_substitution	fozi-1	MODIFIER	upstream_gene_variant				O1	WBGene00010453
462.2	III	9286211	C	T	Base_substitution	fozi-1	MODIFIER	intron_variant				O2	WBGene00010453
466.1	III	9295328	T	TAAA	Insertion	fozi-1	MODERATE	conservative_inframe_insertion				O2	WBGene00010453
466.1	III	9295329	G	GCAAAAGTTAGAGCAAGAGT	Insertion	fozi-1	HIGH	frameshift_variant				O2	WBGene00010453
466.1	III	9295333	T	TC	Insertion	fozi-1	HIGH	frameshift_variant				O2	WBGene00010453
466.1	III	9305244	T	A	Base_substitution	srx-45	MODIFIER	intron_variant				O2	WBGene00005936
461.1	III	9314530	G	T	Base_substitution	C40H1.8	MODIFIER	upstream_gene_variant				O1	WBGene00008043
461.1	III	9329941	G	T	Base_substitution	C40H1.3	MODIFIER	upstream_gene_variant				O1	WBGene00008039
412.2	III	9344712	C	T	Base_substitution	emb-9	MODIFIER	upstream_gene_variant				O2	WBGene00001263
448.1	III	9350540	G	A	Base_substitution	K04H4.2	LOW	synonymous_variant				O1	WBGene00010573
404.1	III	9355729	T	C	Base_substitution	K04H4.2	MODIFIER	upstream_gene_variant				O2	WBGene00010573
409.2	III	9363205	G	GT	Insertion	flp-25	MODIFIER	intron_variant	Yes		absent	O2	WBGene00010575
486.1	III	9374286	T	A	Base_substitution	crn-6	MODIFIER	downstream_gene_variant				O2	WBGene00000799
424.2	III	9408287	A	T	Base_substitution	T26G10.1	MODIFIER	upstream_gene_variant			absent	O2	WBGene00012059
493.2	III	9409155	T	G	Base_substitution	T26G10.1	MODIFIER	upstream_gene_variant		Yes	absent	O2	WBGene00012059
427.2	III	9442831	G	A	Base_substitution	F54C8.4	MODERATE	missense_variant				O2	WBGene00010037
424.2	III	9446664	TG	T	Deletion	F54C8.6	MODIFIER	intron_variant				O2	WBGene00010039
487.1	III	9447451	G	T	Base_substitution	F54C8.6	MODIFIER	intron_variant				O2	WBGene00010039
487.1	III	9447452	G	T	Base_substitution	F54C8.6	MODIFIER	intron_variant				O2	WBGene00010039
428.1	III	9453423	T	G	Base_substitution	F54C8.7	MODIFIER	intron_variant				O2	WBGene00010040
406.1	III	9459403	G	T	Base_substitution	spk-1	MODERATE	missense_variant				O2	WBGene00004980
406.1	III	9468577	T	TG	Insertion	tag-342	MODIFIER	intron_variant				O2	WBGene00007187
482.1	III	9474310	GATTTTTAGAAGCTC	G	Deletion	bre-3	MODIFIER	intron_variant				O2	WBGene00000268
482.1	III	9474330	T	A	Base_substitution	bre-3	MODIFIER	intron_variant		Yes		O1	WBGene00000268
482.1	III	9474332	GTAGATCCTCAGAAGTTATGC	G	Deletion	bre-3	MODIFIER	intron_variant		Yes		O1	WBGene00000268
482.1	III	9474356	TTGAACGTTC	T	Deletion	bre-3	MODIFIER	intron_variant		Yes		O1	WBGene00000268
470.1	III	9480451	A	G	Base_substitution	bre-3	MODIFIER	intron_variant				O1	WBGene00000268
417.1	III	9488386	T	C	Base_substitution	nlp-36	MODIFIER	upstream_gene_variant				O2	WBGene00007185
445.2	III	9490848	A	T	Base_substitution	dars-1	MODERATE	missense_variant				O2	WBGene00001094
478.1	III	9499259	T	C	Base_substitution	sod-4	MODIFIER	intron_variant				O2	WBGene00004933
488.1	III	9501500	T	A	Base_substitution	sod-4	MODIFIER	upstream_gene_variant				O1	WBGene00004933
491.1	III	9514307	G	T	Base_substitution	F55H2.7	MODIFIER	intron_variant				O1	WBGene00010132
473.2	III	9515165	AT	A	Deletion	F55H2.7	MODIFIER	intron_variant			absent	O2	WBGene00010132
459.1	III	9520122	T	C	Base_substitution	clu-1	MODERATE	missense_variant				O2	WBGene00000550
426.1	III	9536854	C	T	Base_substitution	ZK1098.3	MODIFIER	intron_variant	Yes			O2	WBGene00014220
407.2	III	9544350	T	G	Base_substitution	mut-7	MODIFIER	upstream_gene_variant				O2	WBGene00003504
408.2	III	9547105	C	G	Base_substitution	unc-16	MODIFIER	intron_variant				O2	WBGene00006755
459.1	III	9548863	G	A	Base_substitution	unc-16	MODIFIER	intron_variant				O1	WBGene00006755
423.1	III	9564155	T	G	Base_substitution	C48B4.10	MODIFIER	intron_variant				O1	WBGene00008173
480.2	III	9581105	T	C	Base_substitution	ced-7	MODIFIER	upstream_gene_variant				O2	WBGene00000421
473.1	III	9595728	G	A	Base_substitution	acox-1.5	MODIFIER	upstream_gene_variant				O1	WBGene00008167
405.2	III	9610393	C	T	Base_substitution	bbs-4	MODERATE	missense_variant				O2	WBGene00043992
401.1	III	9615005	C	T	Base_substitution	F58A4.6	LOW	synonymous_variant				O1	WBGene00010229
427.1	III	9621643	A	C	Base_substitution	hlh-11	MODIFIER	intron_variant				O2	WBGene00001955
431.1	III	9636533	T	C	Base_substitution	gei-13	MODIFIER	intron_variant				O1	WBGene00001570
440.1	III	9643307	A	AG	Insertion	C15H7.10	MODIFIER	upstream_gene_variant				O1	WBGene00201702
476.1	III	9662086	C	T	Base_substitution	C07A9.9	MODIFIER	downstream_gene_variant				O2	WBGene00007405
493.1	III	9664825	T	TA	Insertion	C07A9.9	MODIFIER	intron_variant				O1	WBGene00007405
493.2	III	9664833	T	TTACTTTGATTGTGTGATTCGTTTTA	Insertion	C07A9.9	MODIFIER	intron_variant				O2	WBGene00007405
493.1	III	9664834	T	TACTTTGATTGTGTGATTC	Insertion	C07A9.9	MODIFIER	intron_variant			absent	O2	WBGene00007405
459.2	III	9670064	A	T	Base_substitution	C07A9.9	MODIFIER	upstream_gene_variant				O2	WBGene00007405
488.1	III	9675139	A	T	Base_substitution	ugt-60	MODIFIER	downstream_gene_variant			absent	O1	WBGene00007402
460.1	III	9689430	T	A	Base_substitution	best-5	MODERATE	missense_variant				O1	WBGene00007404
464.1	III	9690987	G	A	Base_substitution	C07A9.10	MODIFIER	upstream_gene_variant				O2	WBGene00007406
496.1	III	9707330	G	C	Base_substitution	tlk-1	MODERATE	missense_variant				O1	WBGene00006579
438.1	III	9731131	A	ATTGAAAACAT	Insertion	C07A9.12	MODIFIER	upstream_gene_variant				O1	WBGene00043994
462.1	III	9733838	A	T	Base_substitution	T05G5.14	MODIFIER	upstream_gene_variant				O2	WBGene00198337
437.1	III	9734317	G	A	Base_substitution	T05G5.14	MODIFIER	upstream_gene_variant				O1	WBGene00198337
436.1	III	9746309	G	T	Base_substitution	iff-1	MODERATE	missense_variant				O2	WBGene00002064
472.1	III	9754487	C	CGATCAAGTATCGATCATCAACTTTATCCAACCATGCGCCTTCTTCATTATCAGCATA	Insertion	vps-53	MODERATE	conservative_inframe_insertion				O2	WBGene00011502
472.1	III	9754490	T	TGATAACATA	Insertion	vps-53	MODERATE	conservative_inframe_insertion		Yes	absent	O2	WBGene00011502
428.1	III	9763555	A	T	Base_substitution	gcc-2	MODIFIER	upstream_gene_variant				O1	WBGene00011503
455.1	III	9769411	A	T	Base_substitution	cbp-1	MODIFIER	intron_variant				O2	WBGene00000366
402.1	III	9778676	G	C	Base_substitution	vha-1	MODIFIER	upstream_gene_variant				O2	WBGene00006910
485.1	III	9803500	C	T	Base_substitution	riok-3	MODERATE	missense_variant				O2	WBGene00014012
491.1	III	9816928	TCCAA	T	Deletion	cnx-1	HIGH	frameshift_variant				O1	WBGene00000567
410.1	III	9838503	T	TC	Insertion	K11H3.4	MODIFIER	downstream_gene_variant			absent	O2	WBGene00010781
413.1	III	9848229	G	GA	Insertion	K11H3.12	MODIFIER	upstream_gene_variant				O2	WBGene00200708
457.2	III	9867268	C	G	Base_substitution	dhhc-4	MODIFIER	intron_variant				O2	WBGene00014075
421.2	III	9882954	CG	C	Deletion	ZK757.5	MODIFIER	upstream_gene_variant				O2	WBGene00196391
462.1	III	9885146	C	CATA	Insertion	ZK757.8	MODIFIER	upstream_gene_variant				O2	WBGene00201150
418.2	III	9885946	C	A	Base_substitution	ZK757.8	MODIFIER	upstream_gene_variant				O2	WBGene00201150
425.2	III	9901952	GT	G	Deletion	cyld-1	MODIFIER	intron_variant				O2	WBGene00009594
403.2	III	9913760	G	A	Base_substitution	F40F12.9	MODIFIER	intron_variant				O2	WBGene00043995
494.1	III	9921720	CGTCAT	C	Deletion	F40F12.3	MODIFIER	upstream_gene_variant				O2	WBGene00009592
409.2	III	9937568	A	T	Base_substitution	K03H1.5	MODERATE	missense_variant&splice_region_variant	Yes			O2	WBGene00010540
489.1	III	9941633	T	A	Base_substitution	21ur-13400	MODIFIER	upstream_gene_variant		Yes		O2	WBGene00174882
471.2	III	9954557	T	A	Base_substitution	mog-1	MODIFIER	intron_variant				O2	WBGene00003389
478.1	III	9967174	A	G	Base_substitution	R10E12.2	MODIFIER	intron_variant				O2	WBGene00011221
476.2	III	9967898	A	T	Base_substitution	R10E12.2	MODIFIER	intron_variant				O2	WBGene00011221
447.1	III	9997121	G	A	Base_substitution	pqn-8	HIGH	stop_gained				O2	WBGene00004100
459.1	III	10013375	C	T	Base_substitution	fbxa-155	MODIFIER	upstream_gene_variant				O1	WBGene00007323
461.1	III	10024068	G	A	Base_substitution	ins-21	MODERATE	missense_variant				O2	WBGene00002104
474.1	III	10029087	A	C	Base_substitution	21ur-14960	MODIFIER	upstream_gene_variant				O2	WBGene00170289
464.2	III	10040137	G	T	Base_substitution	T16G12.7	MODIFIER	upstream_gene_variant				O2	WBGene00011808
482.1	III	10062110	T	A	Base_substitution	T16G12.12	MODIFIER	upstream_gene_variant				O2	WBGene00269433
407.1	III	10062345	C	G	Base_substitution	T16G12.12	MODIFIER	upstream_gene_variant				O1	WBGene00269433
420.2	III	10069093	ATTCACAAGACTTGTCGTTCTCTTTTCTCATTTCTTGGTATTTTTCGCATCAATTGTTTCGTTCTTATGGAAATACTTTCTTTTTCATATTAAAGTTTTGTTAAAAGTGAATTTATTTTAAGAATTATTTT	A	Deletion	ekl-6	LOW	splice_region_variant		Yes		O2	WBGene00011806
426.1	III	10078746	C	CTGGTAA	Insertion	T16G12.9	MODIFIER	upstream_gene_variant	Yes			O2	WBGene00011810
454.2	III	10081707	TTCTGAATACTGTAATCCAAGGTATTTTGGAAACTGTAATTATCTAAAAAGTGTTTACCTTTCAATTCTTTTCCACCTTTGGCATTGCTTTCCGATGTTTGCCGAG	T	Deletion	T16H12.3	HIGH	splice_donor_variant&disruptive_inframe_deletion&splice_region_variant&intron_variant			absent	O2	WBGene00011813
457.1	III	10095297	CA	C	Deletion	bath-43	MODIFIER	intron_variant				O2	WBGene00011815
458.1	III	10107087	C	G	Base_substitution	srt-57	MODIFIER	upstream_gene_variant				O2	WBGene00011818
403.2	III	10109675	A	G	Base_substitution	T16H12.9	MODIFIER	intron_variant				O2	WBGene00011817
403.1	III	10113328	G	A	Base_substitution	ZK1128.1	LOW	splice_region_variant&intron_variant				O1	WBGene00014227
493.2	III	10118931	TA	T	Deletion	ZK1128.1	MODIFIER	upstream_gene_variant				O2	WBGene00014227
428.1	III	10123619	C	T	Base_substitution	ZK1128.3	MODIFIER	upstream_gene_variant		Yes	absent	O2	WBGene00014229
435.1	III	10124099	CAG	C	Deletion	gtf-2H3	MODIFIER	upstream_gene_variant				O1	WBGene00014230
411.1	III	10128680	A	T	Base_substitution	ttll-4	MODIFIER	intron_variant				O2	WBGene00014232
405.1	III	10130692	C	T	Base_substitution	ttll-4	MODIFIER	intron_variant		Yes	absent	O2	WBGene00014232
475.1	III	10130695	C	T	Base_substitution	ttll-4	MODIFIER	intron_variant		Yes	absent	O2	WBGene00014232
428.1	III	10130699	C	T	Base_substitution	ttll-4	MODIFIER	intron_variant		Yes	absent	O1	WBGene00014232
453.1	III	10130701	C	T	Base_substitution	ttll-4	MODIFIER	intron_variant		Yes	absent	O2	WBGene00014232
401.1	III	10130755	C	G	Base_substitution	ttll-4	MODERATE	missense_variant				O1	WBGene00014232
494.1	III	10136114	T	C	Base_substitution	ZK1128.7	MODIFIER	upstream_gene_variant				O1	WBGene00014233
425.2	III	10148024	T	TG	Insertion	K08E5.1	MODIFIER	upstream_gene_variant		Yes	absent	O2	WBGene00014801
458.1	III	10168928	C	G	Base_substitution	mua-3	MODIFIER	intron_variant				O2	WBGene00003482
400.1	III	10189895	GT	G	Deletion	epac-1	MODIFIER	intron_variant				O2	WBGene00004255
452.1	III	10202887	GT	G	Deletion	T20G5.13	MODIFIER	upstream_gene_variant				O1	WBGene00011874
438.1	III	10203157	GT	G	Deletion	T20G5.13	MODIFIER	upstream_gene_variant				O2	WBGene00011874
483.1	III	10207176	G	A	Base_substitution	chc-1	MODERATE	missense_variant				O1	WBGene00011867
460.2	III	10226201	C	A	Base_substitution	cox-14	MODIFIER	downstream_gene_variant		Yes	absent	O2	WBGene00011875
460.2	III	10226203	T	A	Base_substitution	cox-14	MODIFIER	downstream_gene_variant		Yes	absent	O2	WBGene00011875
410.1	III	10230676	C	A	Base_substitution	Y70G10A.2	MODERATE	missense_variant				O2	WBGene00013498
458.1	III	10231926	G	A	Base_substitution	Y70G10A.2	MODERATE	missense_variant				O1	WBGene00013498
427.1	III	10253385	A	T	Base_substitution	cor-1	MODIFIER	intron_variant				O1	WBGene00000768
403.2	III	10262686	G	A	Base_substitution	R01H10.7	MODIFIER	intron_variant				O2	WBGene00010975
413.1	III	10273205	TA	T	Deletion	cnk-1	MODIFIER	intron_variant				O2	WBGene00000564
482.1	III	10281926	T	A	Base_substitution	K10G9.2	MODIFIER	upstream_gene_variant				O1	WBGene00010756
473.1	III	10307770	C	G	Base_substitution	T07A5.7	MODERATE	missense_variant				O2	WBGene00045475
454.2	III	10310365	A	G	Base_substitution	T07A5.7	HIGH	splice_donor_variant&intron_variant				O2	WBGene00045475
437.1	III	10346811	G	A	Base_substitution	tbx-9	MODIFIER	upstream_gene_variant				O2	WBGene00006546
465.1	III	10357015	G	T	Base_substitution	umps-1	MODERATE	missense_variant				O2	WBGene00011559
446.2	III	10359152	TA	T	Deletion	spp-1	MODIFIER	upstream_gene_variant	Yes			O2	WBGene00004986
403.1	III	10362343	T	TC	Insertion	umps-1	MODIFIER	upstream_gene_variant			absent	O1	WBGene00011559
468.1	III	10364508	CT	C	Deletion	tbc-8	MODIFIER	upstream_gene_variant			absent	O2	WBGene00008018
415.1	III	10385281	G	T	Base_substitution	C38H2.4	MODIFIER	upstream_gene_variant				O1	WBGene00199924
469.2	III	10394827	T	C	Base_substitution	M03C11.1	MODERATE	missense_variant				O2	WBGene00010838
497.1	III	10410031	C	T	Base_substitution	M03C11.3	MODIFIER	intron_variant				O1	WBGene00010840
418.2	III	10412236	A	T	Base_substitution	M03C11.3	MODIFIER	intron_variant				O2	WBGene00010840
486.2	III	10424495	T	A	Base_substitution	prp-3	MODIFIER	intron_variant				O2	WBGene00010844
484.1	III	10430634	T	A	Base_substitution	M03C11.8	MODIFIER	intron_variant				O2	WBGene00010845
426.1	III	10432031	C	T	Base_substitution	M03C11.8	MODIFIER	intron_variant	Yes			O1	WBGene00010845
450.1	III	10433509	A	C	Base_substitution	M03C11.8	MODERATE	missense_variant				O1	WBGene00010845
408.1	III	10439138	A	T	Base_substitution	M03C11.8	MODIFIER	upstream_gene_variant			absent	O1	WBGene00010845
407.1	III	10441570	G	A	Base_substitution	H04D03.2	MODIFIER	intron_variant				O1	WBGene00010363
430.1	III	10449220	A	T	Base_substitution	H04D03.4	MODIFIER	intron_variant				O1	WBGene00010365
441.1	III	10454426	G	A	Base_substitution	D2045.2	MODIFIER	intron_variant				O1	WBGene00008422
434.1	III	10455476	C	T	Base_substitution	D2045.2	HIGH	stop_gained	Yes			O2	WBGene00008422
496.2	III	10476843	G	GA	Insertion	D2045.9	MODIFIER	intron_variant				O2	WBGene00008426
449.2	III	10478920	C	A	Base_substitution	D2045.9	MODERATE	missense_variant				O2	WBGene00008426
444.2	III	10486876	A	G	Base_substitution	D2045.10	MODIFIER	upstream_gene_variant				O2	WBGene00200851
486.1	III	10487163	A	T	Base_substitution	D2045.10	MODIFIER	upstream_gene_variant				O2	WBGene00200851
403.1	III	10493814	C	A	Base_substitution	F43D9.1	MODIFIER	intron_variant				O2	WBGene00009653
480.1	III	10497651	GT	G	Deletion	F43D9.1	MODIFIER	intron_variant				O2	WBGene00009653
488.2	III	10511325	A	T	Base_substitution	sly-1	MODIFIER	intron_variant				O2	WBGene00009654
440.2	III	10515608	G	T	Base_substitution	sly-1	MODIFIER	intron_variant				O2	WBGene00009654
490.1	III	10528360	C	A	Base_substitution	unc-49	MODIFIER	intron_variant				O2	WBGene00006784
475.2	III	10539406	A	T	Base_substitution	nlp-68	MODIFIER	upstream_gene_variant		Yes		O2	WBGene00011899
401.1	III	10558912	T	A	Base_substitution	Y45F3A.1	MODIFIER	intron_variant				O2	WBGene00012859
491.1	III	10561160	A	C	Base_substitution	Y45F3A.1	MODIFIER	intron_variant				O2	WBGene00012859
486.1	III	10562415	A	T	Base_substitution	T21C12.4	MODIFIER	upstream_gene_variant				O1	WBGene00011900
407.1	III	10562991	C	T	Base_substitution	T21C12.4	MODIFIER	upstream_gene_variant				O2	WBGene00011900
411.2	III	10575473	G	GA	Insertion	Y45F3A.4	MODIFIER	upstream_gene_variant				O2	WBGene00012861
411.2	III	10575477	T	A	Base_substitution	Y45F3A.4	MODIFIER	upstream_gene_variant				O2	WBGene00012861
414.2	III	10583228	G	T	Base_substitution	Y45F3A.6	MODIFIER	upstream_gene_variant				O2	WBGene00014898
494.1	III	10588767	T	C	Base_substitution	Y45F3A.5	MODIFIER	upstream_gene_variant				O2	WBGene00012862
482.1	III	10599158	G	GAAA	Insertion	epg-6	MODIFIER	intron_variant				O1	WBGene00012641
457.1	III	10601625	G	A	Base_substitution	epg-6	MODIFIER	upstream_gene_variant				O2	WBGene00012641
419.1	III	10609559	A	T	Base_substitution	rabx-5	MODIFIER	intron_variant				O2	WBGene00012644
415.2	III	10610777	G	T	Base_substitution	rabx-5	MODIFIER	intron_variant		Yes		O2	WBGene00012644
415.1	III	10626989	T	C	Base_substitution	swt-4	LOW	synonymous_variant				O1	WBGene00012647
411.2	III	10633721	GGAAAGTTCACGAGT	G	Deletion	swt-4	MODIFIER	upstream_gene_variant				O2	WBGene00012647
426.2	III	10635778	A	ATATG	Insertion	Y39A1A.9	MODIFIER	upstream_gene_variant	Yes			O2	WBGene00012648
407.2	III	10636703	ATGAC	A	Deletion	Y39A1A.9	MODIFIER	upstream_gene_variant				O2	WBGene00012648
468.1	III	10649428	AT	A	Deletion	Y39A1A.14	MODIFIER	upstream_gene_variant				O2	WBGene00012652
446.1	III	10654262	T	A	Base_substitution	Y39A1A.30	MODIFIER	upstream_gene_variant	Yes			O2	WBGene00220144
470.1	III	10655586	C	G	Base_substitution	cnt-2	MODIFIER	intron_variant				O1	WBGene00000566
464.1	III	10655752	AAAATTC	A	Deletion	cnt-2	LOW	splice_region_variant&intron_variant				O1	WBGene00000566
444.1	III	10656150	G	GA	Insertion	cnt-2	MODIFIER	intron_variant				O2	WBGene00000566
422.1	III	10661353	G	A	Base_substitution	cnt-2	MODIFIER	intron_variant				O1	WBGene00000566
453.1	III	10662179	ATTTGCCGG	A	Deletion	cnt-2	MODIFIER	intron_variant				O1	WBGene00000566
498.1	III	10677717	A	AAC	Insertion	Y39A1A.16	MODIFIER	upstream_gene_variant				O1	WBGene00012654
498.1	III	10677720	T	TAATCA	Insertion	Y39A1A.16	MODIFIER	upstream_gene_variant				O1	WBGene00012654
498.1	III	10677721	G	A	Base_substitution	Y39A1A.16	MODIFIER	upstream_gene_variant				O1	WBGene00012654
473.1	III	10690881	G	A	Base_substitution	Y39A1A.17	MODIFIER	intron_variant				O2	WBGene00012655
460.1	III	10700287	GA	G	Deletion	Y39A1A.20	MODIFIER	intron_variant				O2	WBGene00012657
464.1	III	10722818	A	T	Base_substitution	tat-3	MODIFIER	intron_variant				O1	WBGene00012360
495.1	III	10724941	C	T	Base_substitution	tat-3	MODIFIER	intron_variant				O2	WBGene00012360
484.2	III	10726101	C	G	Base_substitution	tat-3	MODERATE	missense_variant				O2	WBGene00012360
422.1	III	10726537	GTGTTTT	G	Deletion	tat-3	MODIFIER	intron_variant				O1	WBGene00012360
425.1	III	10760586	GA	G	Deletion	tasp-1	MODIFIER	intron_variant				O2	WBGene00010480
491.2	III	10763739	C	A	Base_substitution	dpy-28	MODIFIER	intron_variant		Yes		O2	WBGene00001087
463.1	III	10779838	T	A	Base_substitution	Y39A1B.5	MODIFIER	upstream_gene_variant				O2	WBGene00196026
462.2	III	10790861	C	A	Base_substitution	ptr-19	LOW	synonymous_variant				O2	WBGene00004233
497.1	III	10798010	TA	T	Deletion	K11D9.3	MODIFIER	intron_variant				O2	WBGene00010772
462.2	III	10818694	A	T	Base_substitution	linc-129	MODIFIER	intron_variant				O2	WBGene00219601
440.1	III	10833745	T	A	Base_substitution	R17.3	MODIFIER	intron_variant				O2	WBGene00011269
449.1	III	10836635	T	G	Base_substitution	R17.3	MODIFIER	intron_variant				O1	WBGene00011269
446.1	III	10843968	C	A	Base_substitution	pde-12	MODIFIER	intron_variant	Yes			O2	WBGene00011268
413.1	III	10852233	T	G	Base_substitution	hex-3	MODIFIER	intron_variant				O1	WBGene00012663
460.1	III	10852356	A	T	Base_substitution	hex-3	MODIFIER	intron_variant				O1	WBGene00012663
407.2	III	10853162	G	GA	Insertion	hex-3	MODIFIER	intron_variant				O2	WBGene00012663
428.2	III	10855118	A	AT	Insertion	Y39A1C.1	MODIFIER	upstream_gene_variant				O2	WBGene00012662
410.1	III	10872133	C	T	Base_substitution	vps-50	MODIFIER	intron_variant				O1	WBGene00008078
466.1	III	10889238	C	T	Base_substitution	athp-1	HIGH	stop_gained				O1	WBGene00008081
475.1	III	10889353	T	C	Base_substitution	athp-1	MODIFIER	intron_variant				O2	WBGene00008081
424.1	III	10896670	AT	A	Deletion	com-1	MODIFIER	intron_variant				O1	WBGene00008082
464.1	III	10899399	C	T	Base_substitution	com-1	MODIFIER	intron_variant				O1	WBGene00008082
417.1	III	10903224	A	T	Base_substitution	unc-119	MODIFIER	intron_variant				O2	WBGene00006843
401.2	III	10913431	C	G	Base_substitution	cut-6	MODERATE	missense_variant				O2	WBGene00000853
489.1	III	10915933	G	A	Base_substitution	cut-6	MODIFIER	intron_variant				O1	WBGene00000853
491.1	III	10921876	A	AG	Insertion	vab-7	MODIFIER	intron_variant				O1	WBGene00006873
438.2	III	10936117	T	A	Base_substitution	rle-1	MODIFIER	upstream_gene_variant				O2	WBGene00010923
410.2	III	10949127	A	T	Base_substitution	strd-1	MODIFIER	intron_variant				O2	WBGene00013132
415.2	III	10950629	C	T	Base_substitution	strd-1	MODERATE	missense_variant				O2	WBGene00013132
431.1	III	10953678	C	T	Base_substitution	zig-5	MODIFIER	upstream_gene_variant				O2	WBGene00006982
427.1	III	10955023	A	T	Base_substitution	zig-5	MODIFIER	upstream_gene_variant				O2	WBGene00006982
491.2	III	10964134	A	T	Base_substitution	W05B2.2	MODIFIER	intron_variant				O2	WBGene00012271
466.1	III	10995116	A	C	Base_substitution	dmsr-5	MODIFIER	intron_variant				O1	WBGene00012962
428.1	III	10999526	T	C	Base_substitution	dmsr-5	MODIFIER	upstream_gene_variant				O1	WBGene00012962
411.1	III	11004393	G	A	Base_substitution	Y48A6B.3	MODIFIER	upstream_gene_variant				O1	WBGene00012964
416.1	III	11018485	A	T	Base_substitution	kvs-4	MODIFIER	intron_variant			absent	O1	WBGene00012967
462.1	III	11021150	A	G	Base_substitution	kvs-4	MODIFIER	intron_variant				O2	WBGene00012967
436.2	III	11033992	A	G	Base_substitution	Y48A6B.9	MODIFIER	intron_variant				O2	WBGene00012970
417.1	III	11038745	G	A	Base_substitution	spat-2	MODIFIER	intron_variant				O2	WBGene00012973
445.1	III	11052598	A	T	Base_substitution	spat-2	MODIFIER	intron_variant				O2	WBGene00012973
497.1	III	11057748	A	T	Base_substitution	spat-2	MODIFIER	intron_variant				O1	WBGene00012973
440.1	III	11076100	T	G	Base_substitution	str-261	MODIFIER	intron_variant				O1	WBGene00006287
413.1	III	11083069	G	C	Base_substitution	str-246	MODIFIER	downstream_gene_variant				O1	WBGene00006273
403.1	III	11096035	A	G	Base_substitution	hmt-1	MODERATE	missense_variant				O2	WBGene00001815
484.1	III	11115581	A	G	Base_substitution	Y48A6C.2	MODIFIER	intron_variant				O2	WBGene00012975
402.1	III	11126642	T	C	Base_substitution	linc-76	MODIFIER	downstream_gene_variant			absent	O1	WBGene00219619
418.1	III	11132162	T	A	Base_substitution	pha-1	MODIFIER	intron_variant				O1	WBGene00004010
426.2	III	11153276	C	T	Base_substitution	pola-1	MODIFIER	intron_variant	Yes			O2	WBGene00012936
478.2	III	11167069	C	A	Base_substitution	cku-70	MODIFIER	intron_variant				O2	WBGene00000519
439.1	III	11173310	A	T	Base_substitution	tra-1	MODIFIER	intron_variant			absent	O1	WBGene00006604
478.1	III	11197068	A	T	Base_substitution	tra-1	MODIFIER	upstream_gene_variant				O2	WBGene00006604
431.1	III	11219358	C	CA	Insertion	wht-8	MODIFIER	intron_variant				O2	WBGene00012925
410.1	III	11225809	T	C	Base_substitution	tbx-37	MODERATE	missense_variant				O2	WBGene00006556
494.1	III	11231805	A	T	Base_substitution	elo-8	MODIFIER	intron_variant				O2	WBGene00001246
401.2	III	11235025	C	CT	Insertion	elo-8	MODIFIER	upstream_gene_variant				O2	WBGene00001246
452.2	III	11236889	AATAGATAAAACG	A	Deletion	elo-8	MODIFIER	upstream_gene_variant				O2	WBGene00001246
452.2	III	11236903	CAAAAATTAAATAAATAAAT	C	Deletion	elo-8	MODIFIER	upstream_gene_variant				O2	WBGene00001246
452.2	III	11236925	AAAAAATAAATATGGAAAAAAGTGTGCGGCGG	A	Deletion	elo-8	MODIFIER	upstream_gene_variant				O2	WBGene00001246
452.2	III	11236960	TGCC	T	Deletion	elo-8	MODIFIER	upstream_gene_variant			absent	O2	WBGene00001246
452.2	III	11236964	TGCCTCCGC	T	Deletion	elo-8	MODIFIER	upstream_gene_variant			absent	O2	WBGene00001246
401.1	III	11250134	G	A	Base_substitution	rsks-1	MODERATE	missense_variant				O2	WBGene00012929
412.1	III	11258054	C	G	Base_substitution	obr-1	MODIFIER	intron_variant				O1	WBGene00012930
464.1	III	11258608	A	G	Base_substitution	obr-1	MODIFIER	intron_variant				O1	WBGene00012930
430.2	III	11266465	A	T	Base_substitution	obr-1	MODIFIER	intron_variant				O2	WBGene00012930
432.2	III	11275278	A	T	Base_substitution	Y47D3A.20	MODIFIER	intron_variant				O2	WBGene00012931
428.2	III	11279044	C	CA	Insertion	Y47D3A.33	MODIFIER	upstream_gene_variant				O2	WBGene00195887
410.1	III	11280229	T	A	Base_substitution	gly-9	MODIFIER	intron_variant				O2	WBGene00012934
496.1	III	11282841	C	A	Base_substitution	gly-9	MODIFIER	intron_variant			absent	O2	WBGene00012934
446.1	III	11285261	G	GT	Insertion	gly-9	MODIFIER	intron_variant	Yes			O2	WBGene00012934
491.1	III	11294441	A	T	Base_substitution	smc-3	MODIFIER	intron_variant				O1	WBGene00004873
452.1	III	11297003	A	T	Base_substitution	smc-3	MODIFIER	intron_variant				O1	WBGene00004873
462.1	III	11304165	C	A	Base_substitution	smc-3	MODIFIER	intron_variant				O1	WBGene00004873
478.1	III	11307217	G	A	Base_substitution	rab-35	MODIFIER	intron_variant				O2	WBGene00004284
489.1	III	11316894	C	CA	Insertion	teg-1	MODIFIER	intron_variant				O2	WBGene00006563
451.2	III	11328072	T	C	Base_substitution	T28D6.6	MODIFIER	intron_variant				O2	WBGene00012126
460.1	III	11328205	A	T	Base_substitution	T28D6.6	MODIFIER	intron_variant				O1	WBGene00012126
473.1	III	11333648	T	C	Base_substitution	T28D6.6	MODIFIER	intron_variant				O1	WBGene00012126
496.2	III	11335046	G	A	Base_substitution	T28D6.6	MODIFIER	intron_variant				O2	WBGene00012126
448.1	III	11339673	T	A	Base_substitution	T28D6.6	MODIFIER	intron_variant				O1	WBGene00012126
417.1	III	11342852	CAAAT	C	Deletion	T28D6.6	LOW	splice_region_variant&intron_variant				O1	WBGene00012126
424.2	III	11344233	A	T	Base_substitution	T28D6.6	MODIFIER	upstream_gene_variant				O2	WBGene00012126
494.1	III	11345654	ACTACAGTACCCATGTGATCACC	A	Deletion	T28D6.7	MODIFIER	intron_variant				O1	WBGene00012127
470.1	III	11350137	A	T	Base_substitution	T28D6.7	MODIFIER	upstream_gene_variant				O1	WBGene00012127
458.2	III	11353625	C	G	Base_substitution	T28D6.t2	MODIFIER	upstream_gene_variant				O2	WBGene00014536
474.2	III	11354046	G	C	Base_substitution	T28D6.t1	MODIFIER	downstream_gene_variant				O2	WBGene00014535
471.1	III	11398244	CT	C	Deletion	Y47D3B.3	MODIFIER	intron_variant			absent	O1	WBGene00012940
464.1	III	11410950	G	C	Base_substitution	twk-31	MODIFIER	intron_variant				O2	WBGene00006683
494.1	III	11417097	T	A	Base_substitution	twk-31	MODIFIER	intron_variant				O1	WBGene00006683
441.1	III	11426124	G	A	Base_substitution	Y47D3B.17	MODIFIER	upstream_gene_variant				O1	WBGene00198256
441.1	III	11426166	C	T	Base_substitution	Y47D3B.17	MODIFIER	upstream_gene_variant				O1	WBGene00198256
464.2	III	11452966	TTATATATATATATATATATATATA	T	Deletion	Y47D3B.25	MODIFIER	upstream_gene_variant		Yes	absent	O2	WBGene00220164
425.1	III	11481179	T	A	Base_substitution	Y66A7AL.4	MODIFIER	upstream_gene_variant				O2	WBGene00197307
448.1	III	11491294	G	A	Base_substitution	nars-2	MODERATE	missense_variant				O2	WBGene00013447
451.2	III	11492026	A	T	Base_substitution	nars-2	MODIFIER	intron_variant				O2	WBGene00013447
460.2	III	11492082	A	T	Base_substitution	nars-2	MODIFIER	intron_variant				O2	WBGene00013447
428.1	III	11493750	A	T	Base_substitution	nars-2	MODIFIER	intron_variant				O2	WBGene00013447
474.1	III	11500227	G	C	Base_substitution	nars-2	MODIFIER	intron_variant				O1	WBGene00013447
485.2	III	11501898	GA	G	Deletion	tin-10	MODIFIER	intron_variant			absent	O2	WBGene00006573
467.2	III	11502268	TAAAAAATCATTTTTCTA	T	Deletion	tin-10	MODIFIER	intron_variant				O2	WBGene00006573
459.1	III	11507727	C	G	Base_substitution	spe-6	MODIFIER	intron_variant				O2	WBGene00004960
404.1	III	11513726	GT	G	Deletion	such-1	MODIFIER	intron_variant				O2	WBGene00013443
496.1	III	11518874	T	TG	Insertion	such-1	MODIFIER	intron_variant			absent	O2	WBGene00013443
446.2	III	11529354	A	T	Base_substitution	xpb-1	MODIFIER	intron_variant	Yes			O2	WBGene00013441
417.2	III	11530448	T	A	Base_substitution	xpb-1	MODIFIER	intron_variant				O2	WBGene00013441
423.2	III	11550279	G	T	Base_substitution	Y66D12A.13	HIGH	stop_gained				O2	WBGene00013439
456.1	III	11563072	A	T	Base_substitution	Y66D12A.26	MODIFIER	upstream_gene_variant			absent	O1	WBGene00195773
464.2	III	11564697	A	G	Base_substitution	Y66D12A.11	MODIFIER	intron_variant				O2	WBGene00013437
466.1	III	11572051	A	T	Base_substitution	Y66D12A.9	MODIFIER	intron_variant				O1	WBGene00013435
461.1	III	11575503	T	A	Base_substitution	Y66D12A.8	MODIFIER	intron_variant				O1	WBGene00013434
498.1	III	11580504	T	A	Base_substitution	Y66D12A.7	MODIFIER	upstream_gene_variant				O2	WBGene00013433
426.1	III	11605280	A	ATGTACTTGCAGATATAATAGGTTTTCTT	Insertion	Y66D12A.1	MODIFIER	upstream_gene_variant	Yes		absent	O2	WBGene00013427
426.1	III	11632387	T	A	Base_substitution	Y66A7A.7	MODIFIER	upstream_gene_variant	Yes			O1	WBGene00013426
472.1	III	11662849	G	GT	Insertion	crh-1	MODIFIER	intron_variant				O2	WBGene00000793
401.1	III	11674685	TTTCTAA	T	Deletion	crh-1	MODIFIER	intron_variant				O2	WBGene00000793
477.1	III	11690563	A	C	Base_substitution	crh-1	MODIFIER	intron_variant				O1	WBGene00000793
414.2	III	11701817	C	G	Base_substitution	pqn-84	MODIFIER	intron_variant				O2	WBGene00004165
441.1	III	11730300	A	T	Base_substitution	Y41C4A.12	MODIFIER	upstream_gene_variant				O2	WBGene00012758
477.2	III	11750664	C	T	Base_substitution	mrt-2	MODIFIER	downstream_gene_variant				O2	WBGene00003417
409.2	III	11756623	GA	G	Deletion	gbf-1	MODIFIER	intron_variant	Yes			O2	WBGene00007703
486.2	III	11756971	G	GA	Insertion	gbf-1	MODIFIER	intron_variant			absent	O2	WBGene00007703
436.1	III	11762815	G	T	Base_substitution	gbf-1	MODIFIER	intron_variant			absent	O2	WBGene00007703
470.1	III	11767271	AT	A	Deletion	gbf-1	MODIFIER	intron_variant				O2	WBGene00007703
407.2	III	11777833	G	GTTTTCTATAGAATTGAGCAT	Insertion	mdt-21	MODIFIER	intron_variant				O2	WBGene00007704
446.1	III	11779018	G	A	Base_substitution	mdt-21	LOW	synonymous_variant	Yes			O2	WBGene00007704
415.1	III	11781351	G	C	Base_substitution	srd-74	MODIFIER	upstream_gene_variant				O1	WBGene00007701
477.1	III	11785212	AGCG	A	Deletion	tbx-38	MODIFIER	intron_variant				O2	WBGene00006557
477.1	III	11785216	C	T	Base_substitution	tbx-38	MODIFIER	intron_variant				O2	WBGene00006557
434.1	III	11799497	T	A	Base_substitution	twk-39	MODIFIER	intron_variant	Yes			O2	WBGene00006690
442.1	III	11800800	G	T	Base_substitution	twk-39	MODIFIER	intron_variant				O2	WBGene00006690
488.1	III	11801476	C	A	Base_substitution	twk-39	LOW	synonymous_variant				O1	WBGene00006690
463.1	III	11805759	T	A	Base_substitution	C18D11.7	MODIFIER	intron_variant				O1	WBGene00044232
426.1	III	11809418	TACCGTCCGTAC	T	Deletion	C18D11.9	HIGH	frameshift_variant	Yes			O2	WBGene00045211
426.1	III	11809432	TTGGGGATATCACCGTCC	T	Deletion	C18D11.9	HIGH	frameshift_variant	Yes			O2	WBGene00045211
464.2	III	11850656	C	T	Base_substitution	Y56A3A.2	MODIFIER	intron_variant				O2	WBGene00013225
441.1	III	11856377	CCGGGAAATTGCCA	C	Deletion	Y56A3A.2	MODIFIER	intron_variant			absent	O2	WBGene00013225
426.1	III	11858211	T	TC	Insertion	Y56A3A.2	MODIFIER	intron_variant	Yes		absent	O2	WBGene00013225
480.1	III	11878714	T	A	Base_substitution	Y56A3A.6	MODIFIER	intron_variant				O2	WBGene00013227
494.1	III	11893087	G	T	Base_substitution	faah-5	MODIFIER	upstream_gene_variant				O2	WBGene00013226
457.1	III	11894601	G	A	Base_substitution	faah-5	MODIFIER	upstream_gene_variant				O2	WBGene00013226
459.1	III	11895571	GA	G	Deletion	tsen-2	MODIFIER	intron_variant				O1	WBGene00013231
473.1	III	11895620	A	T	Base_substitution	tsen-2	MODIFIER	intron_variant				O2	WBGene00013231
468.2	III	11896512	C	A	Base_substitution	tsen-2	MODIFIER	intron_variant			absent	O2	WBGene00013231
418.2	III	11896547	A	T	Base_substitution	tsen-2	MODIFIER	intron_variant			absent	O2	WBGene00013231
475.1	III	11926947	C	T	Base_substitution	nft-1	LOW	synonymous_variant				O1	WBGene00003594
474.1	III	11932358	G	A	Base_substitution	dolk-1	MODIFIER	intron_variant				O1	WBGene00044233
427.2	III	11937749	C	T	Base_substitution	Y56A3A.7	MODIFIER	intron_variant				O2	WBGene00013228
465.1	III	11943513	T	A	Base_substitution	Y56A3A.7	MODIFIER	intron_variant				O2	WBGene00013228
486.1	III	11952135	TA	T	Deletion	top-3	MODIFIER	intron_variant			absent	O2	WBGene00006596
469.1	III	11967652	G	A	Base_substitution	Y56A3A.28	MODIFIER	intron_variant				O1	WBGene00013240
444.1	III	11970050	A	T	Base_substitution	Y56A3A.28	MODIFIER	intron_variant				O2	WBGene00013240
444.1	III	11970053	G	A	Base_substitution	Y56A3A.28	MODIFIER	intron_variant		Yes		O2	WBGene00013240
482.2	III	11970928	T	C	Base_substitution	Y56A3A.28	MODIFIER	intron_variant		Yes		O2	WBGene00013240
431.1	III	11977958	T	G	Base_substitution	Y56A3A.30	MODIFIER	intron_variant				O2	WBGene00013242
458.1	III	11987949	A	G	Base_substitution	Y56A3A.31	MODIFIER	intron_variant				O1	WBGene00013243
438.1	III	11988818	C	CA	Insertion	Y56A3A.31	MODIFIER	intron_variant				O2	WBGene00013243
446.1	III	12015100	A	G	Base_substitution	Y79H2A.14	MODIFIER	upstream_gene_variant	Yes			O2	WBGene00220214
400.2	III	12021873	T	A	Base_substitution	brp-1	MODIFIER	intron_variant		Yes	absent	O2	WBGene00000273
479.2	III	12027429	C	T	Base_substitution	Y79H2A.12	MODIFIER	intron_variant				O2	WBGene00043997
452.1	III	12036826	TA	T	Deletion	Y79H2A.3	MODIFIER	intron_variant				O2	WBGene00013580
445.1	III	12046096	C	T	Base_substitution	Y79H2A.3	LOW	synonymous_variant				O2	WBGene00013580
451.2	III	12049354	ATCGTTTTTCGAACTTTTAAAAAATTTTTTCGATTTTTTAAATTCAAAAATTGAAAATTTT	A	Deletion	Y79H2A.3	MODIFIER	intron_variant			absent	O2	WBGene00013580
415.2	III	12061243	GTCC	G	Deletion	zyg-8	MODIFIER	intron_variant				O2	WBGene00006993
450.1	III	12075084	T	G	Base_substitution	php-3	MODIFIER	intron_variant				O1	WBGene00004024
402.1	III	12087900	G	A	Base_substitution	nob-1	MODIFIER	upstream_gene_variant				O2	WBGene00003779
402.1	III	12087930	G	A	Base_substitution	nob-1	MODIFIER	upstream_gene_variant				O2	WBGene00003779
426.2	III	12088200	T	TATAC	Insertion	nob-1	MODIFIER	upstream_gene_variant	Yes			O2	WBGene00003779
476.1	III	12093329	T	A	Base_substitution	nob-1-linc-161	MODIFIER	intergenic_region				O1	WBGene00003779-WBGene00219628
459.2	III	12096164	A	G	Base_substitution	linc-161	MODIFIER	downstream_gene_variant				O2	WBGene00219628
439.2	III	12096340	A	T	Base_substitution	linc-161	MODIFIER	downstream_gene_variant				O2	WBGene00219628
428.2	III	12098088	T	C	Base_substitution	linc-161	MODIFIER	downstream_gene_variant				O2	WBGene00219628
423.1	III	12101357	T	G	Base_substitution	linc-161	MODIFIER	upstream_gene_variant				O2	WBGene00219628
442.1	III	12104224	G	GTGC	Insertion	Y75B8A.3	MODERATE	conservative_inframe_insertion				O1	WBGene00013540
442.1	III	12104225	A	ATT	Insertion	Y75B8A.3	HIGH	frameshift_variant&stop_gained				O1	WBGene00013540
464.1	III	12106950	A	T	Base_substitution	Y75B8A.3	MODIFIER	upstream_gene_variant				O2	WBGene00013540
402.1	III	12110368	G	A	Base_substitution	lonp-2	MODIFIER	intron_variant				O2	WBGene00013541
467.2	III	12114516	A	T	Base_substitution	Y75B8A.51	MODIFIER	upstream_gene_variant				O2	WBGene00198420
480.2	III	12120074	G	A	Base_substitution	lron-12	MODIFIER	upstream_gene_variant				O2	WBGene00013542
481.2	III	12120778	T	A	Base_substitution	lron-12	MODIFIER	upstream_gene_variant				O2	WBGene00013542
419.2	III	12130713	A	T	Base_substitution	Y75B8A.6	MODIFIER	upstream_gene_variant			absent	O2	WBGene00013543
471.1	III	12155675	A	T	Base_substitution	Y75B8A.7	MODIFIER	intron_variant				O1	WBGene00013544
413.2	III	12169798	G	A	Base_substitution	Y75B8A.8	MODIFIER	intron_variant		Yes	absent	O2	WBGene00013545
448.1	III	12174336	A	C	Base_substitution	gly-11	MODIFIER	intron_variant				O1	WBGene00001636
434.1	III	12185718	ATTTCTAAT	A	Deletion	Y75B8A.10	MODIFIER	upstream_gene_variant	Yes			O2	WBGene00013547
471.1	III	12192179	A	G	Base_substitution	osm-12	MODIFIER	intron_variant				O2	WBGene00003892
477.1	III	12197432	G	T	Base_substitution	osm-12	MODIFIER	intron_variant				O1	WBGene00003892
419.2	III	12203761	T	A	Base_substitution	osm-12	MODIFIER	upstream_gene_variant				O2	WBGene00003892
422.1	III	12215250	A	T	Base_substitution	Y75B8A.13	MODIFIER	intron_variant			absent	O2	WBGene00013549
463.1	III	12215530	A	T	Base_substitution	Y75B8A.13	MODIFIER	intron_variant		Yes		O2	WBGene00013549
462.1	III	12228432	T	A	Base_substitution	Y75B8A.19	MODIFIER	intron_variant			absent	O2	WBGene00013554
497.1	III	12229018	C	G	Base_substitution	Y75B8A.19	MODERATE	missense_variant				O1	WBGene00013554
478.2	III	12255429	C	T	Base_substitution	Y75B8A.24	MODIFIER	intron_variant			absent	O2	WBGene00013557
452.1	III	12255624	G	A	Base_substitution	Y75B8A.24	MODERATE	missense_variant				O2	WBGene00013557
436.1	III	12286044	G	A	Base_substitution	mrp-8	MODIFIER	intron_variant				O1	WBGene00003414
439.1	III	12307852	G	GT	Insertion	pqn-92	MODIFIER	intron_variant				O2	WBGene00004172
438.1	III	12309670	T	A	Base_substitution	pqn-92	MODIFIER	intron_variant				O2	WBGene00004172
498.1	III	12316556	CTAAAACACAGTG	C	Deletion	Y75B8A.41	MODIFIER	intron_variant				O2	WBGene00044000
443.2	III	12322712	G	A	Base_substitution	Y75B8A.28	MODIFIER	intron_variant				O2	WBGene00013559
441.1	III	12323418	G	GTGAAAATAATCACGGAA	Insertion	Y75B8A.28	MODIFIER	intron_variant			absent	O2	WBGene00013559
498.1	III	12331815	CATGTTCG	C	Deletion	zip-12	HIGH	frameshift_variant&splice_donor_variant&splice_region_variant&intron_variant				O2	WBGene00013560
498.1	III	12331825	TATATAAATTCTTACCTGAAACAGTCAAAATGAAGAAAATCCCGTTAACTGAAACATTGGGGAGAATGCTCAAAAATTGGCCTAAATTAGCCTAAAGTTCTAGTTGAAAAAAA	T	Deletion	zip-12	MODIFIER	intron_variant				O2	WBGene00013560
429.1	III	12339957	G	A	Base_substitution	zip-1	MODIFIER	intron_variant			absent	O1	WBGene00006986
453.2	III	12345108	C	T	Base_substitution	pph-4.1	MODIFIER	downstream_gene_variant				O2	WBGene00004085
453.2	III	12348662	A	C	Base_substitution	pph-4.1	MODIFIER	intron_variant				O2	WBGene00004085
414.2	III	12350450	C	T	Base_substitution	pph-4.1	MODIFIER	intron_variant				O2	WBGene00004085
444.2	III	12351714	A	G	Base_substitution	Y75B8A.31	MODERATE	missense_variant			absent	O2	WBGene00013561
481.1	III	12360033	G	A	Base_substitution	Y75B8A.34	MODIFIER	intron_variant				O1	WBGene00013564
417.1	III	12367852	A	T	Base_substitution	his-72	MODIFIER	intron_variant				O2	WBGene00001946
406.1	III	12373393	CA	C	Deletion	glrx-5	MODIFIER	intron_variant				O1	WBGene00013029
441.1	III	12374884	T	A	Base_substitution	pph-4.2	MODIFIER	intron_variant			absent	O2	WBGene00004086
455.1	III	12375718	C	T	Base_substitution	pph-4.2	MODERATE	missense_variant				O1	WBGene00004086
461.2	III	12383851	T	A	Base_substitution	Y49E10.4	MODIFIER	upstream_gene_variant				O2	WBGene00013030
441.1	III	12398107	C	T	Base_substitution	Y49E10.10	MODIFIER	intron_variant				O2	WBGene00013033
418.1	III	12399753	GAAATTTGCCGGAATTGAAAATTTGAGGCAAATCGAC	G	Deletion	tat-1	MODIFIER	intron_variant			absent	O2	WBGene00013034
474.1	III	12406079	A	G	Base_substitution	tat-1	MODIFIER	intron_variant				O2	WBGene00013034
411.2	III	12406324	C	T	Base_substitution	tat-1	MODIFIER	intron_variant				O2	WBGene00013034
432.1	III	12406428	G	T	Base_substitution	tat-1	MODIFIER	intron_variant				O1	WBGene00013034
474.1	III	12407885	C	A	Base_substitution	tat-1	MODIFIER	intron_variant				O1	WBGene00013034
457.1	III	12413606	CT	C	Deletion	tat-1	MODIFIER	intron_variant				O1	WBGene00013034
479.2	III	12414421	ATTCAATTACGGCAATGTGCCGGTTTGCCGGAAAAT	A	Deletion	tat-1	MODIFIER	intron_variant			absent	O2	WBGene00013034
401.2	III	12419333	T	C	Base_substitution	tat-1	MODIFIER	intron_variant			absent	O2	WBGene00013034
436.1	III	12422239	T	C	Base_substitution	tat-1	MODIFIER	upstream_gene_variant				O1	WBGene00013034
448.2	III	12425895	G	A	Base_substitution	tat-1	MODIFIER	upstream_gene_variant				O2	WBGene00013034
488.2	III	12441280	TTTCTGACAATTTACCAATTTGCCGGAAATTTCAA	T	Deletion	fbxa-218	MODIFIER	downstream_gene_variant				O2	WBGene00013036
406.2	III	12445966	C	G	Base_substitution	Y49E10.18	MODIFIER	intron_variant				O2	WBGene00013037
461.2	III	12446369	G	T	Base_substitution	Y49E10.18	MODIFIER	upstream_gene_variant				O2	WBGene00013037
426.1	III	12453534	G	A	Base_substitution	ani-1	MODIFIER	upstream_gene_variant	Yes			O1	WBGene00013038
410.1	III	12458729	T	TACACGGC	Insertion	Y49E10.21	MODIFIER	intron_variant				O1	WBGene00013040
409.2	III	12461693	A	C	Base_substitution	Y49E10.21	MODIFIER	intron_variant	Yes			O2	WBGene00013040
404.1	III	12463560	C	G	Base_substitution	Y49E10.21	MODIFIER	intron_variant			absent	O2	WBGene00013040
404.1	III	12463573	C	G	Base_substitution	Y49E10.21	MODIFIER	intron_variant			absent	O2	WBGene00013040
404.1	III	12463575	T	C	Base_substitution	Y49E10.21	MODIFIER	intron_variant			absent	O2	WBGene00013040
441.1	III	12471951	T	C	Base_substitution	Y49E10.29	MODIFIER	intron_variant				O2	WBGene00045239
432.1	III	12484131	A	T	Base_substitution	cccp-1	MODIFIER	intron_variant			absent	O2	WBGene00013042
426.1	III	12487721	T	TATAC	Insertion	arrd-16	MODIFIER	intron_variant	Yes		absent	O2	WBGene00013043
438.2	III	12490299	TGTCGC	T	Deletion	Y49E10.25	MODIFIER	intron_variant				O2	WBGene00013044
430.1	III	12517590	TA	T	Deletion	sql-1	MODIFIER	intron_variant				O2	WBGene00013730
498.1	III	12519939	T	A	Base_substitution	sql-1	MODIFIER	intron_variant				O2	WBGene00013730
433.1	III	12522086	C	T	Base_substitution	sql-1	MODIFIER	intron_variant			absent	O2	WBGene00013730
400.1	III	12543072	A	T	Base_substitution	aakg-1	MODIFIER	intron_variant				O1	WBGene00013732
404.2	III	12564500	G	A	Base_substitution	aakg-1	MODIFIER	intron_variant				O2	WBGene00013732
436.2	III	12580967	TG	T	Deletion	aakg-1-Y111B2A.10	MODIFIER	intergenic_region				O2	WBGene00013732-WBGene00013734
448.1	III	12598876	G	A	Base_substitution	Y111B2A.10	MODIFIER	upstream_gene_variant				O2	WBGene00013734
461.1	III	12601187	A	T	Base_substitution	epc-1	MODIFIER	intron_variant				O1	WBGene00007030
492.2	III	12601665	G	A	Base_substitution	epc-1	MODIFIER	intron_variant				O2	WBGene00007030
451.2	III	12610104	TTTATTTTTTG	T	Deletion	Y111B2A.12	MODIFIER	intron_variant				O2	WBGene00013735
400.2	III	12618736	A	G	Base_substitution	Y111B2A.12	MODIFIER	intron_variant			absent	O2	WBGene00013735
498.1	III	12623992	T	A	Base_substitution	gtf-2A2	MODIFIER	upstream_gene_variant				O1	WBGene00013736
435.1	III	12632236	A	T	Base_substitution	pqn-80	MODIFIER	intron_variant			absent	O2	WBGene00004161
438.1	III	12636158	A	T	Base_substitution	pqn-80	MODIFIER	intron_variant			absent	O1	WBGene00004161
485.2	III	12655557	C	CT	Insertion	tpst-1	MODIFIER	intron_variant			absent	O2	WBGene00013737
437.1	III	12663310	A	T	Base_substitution	tpst-1	MODIFIER	upstream_gene_variant				O2	WBGene00013737
404.1	III	12664964	CTT	C	Deletion	tpst-1	MODIFIER	upstream_gene_variant				O2	WBGene00013737
468.1	III	12669301	A	T	Base_substitution	elpc-2	MODIFIER	upstream_gene_variant			absent	O1	WBGene00013738
488.1	III	12674350	GCTCCGC	G	Deletion	elpc-2	MODIFIER	intron_variant			absent	O1	WBGene00013738
454.1	III	12681148	GT	G	Deletion	elpc-2	MODIFIER	intron_variant				O2	WBGene00013738
466.1	III	12684123	A	T	Base_substitution	elpc-2	MODIFIER	intron_variant				O2	WBGene00013738
435.2	III	12689216	GA	G	Deletion	spin-4	MODIFIER	intron_variant			absent	O2	WBGene00013739
450.2	III	12699148	T	A	Base_substitution	Y111B2A.29	MODIFIER	upstream_gene_variant				O2	WBGene00194853
460.1	III	12709975	G	A	Base_substitution	sas-1	MODIFIER	intron_variant				O1	WBGene00013742
472.1	III	12714472	T	A	Base_substitution	ssl-1	MODIFIER	upstream_gene_variant				O1	WBGene00007027
429.2	III	12716447	A	G	Base_substitution	ssl-1	MODIFIER	intron_variant			absent	O2	WBGene00007027
480.2	III	12730450	T	A	Base_substitution	ssl-1	MODIFIER	intron_variant			absent	O2	WBGene00007027
424.2	III	12734012	G	T	Base_substitution	ssl-1	MODIFIER	intron_variant				O2	WBGene00007027
481.2	III	12740631	C	T	Base_substitution	ssl-1	MODIFIER	intron_variant				O2	WBGene00007027
415.1	III	12770257	C	T	Base_substitution	srw-5	MODIFIER	intron_variant				O2	WBGene00005752
427.2	III	12783031	T	A	Base_substitution	gab-1	MODIFIER	upstream_gene_variant				O2	WBGene00001512
495.2	III	12784126	A	AG	Insertion	gab-1	MODIFIER	upstream_gene_variant			absent	O2	WBGene00001512
488.1	III	12815527	T	A	Base_substitution	BE10.4	MODIFIER	intron_variant				O2	WBGene00007212
474.1	III	12819205	CT	C	Deletion	Y37D8A.25	MODIFIER	intron_variant				O2	WBGene00012560
421.1	III	12820964	A	AT	Insertion	Y37D8A.2	MODIFIER	intron_variant			absent	O2	WBGene00012544
466.1	III	12822538	A	C	Base_substitution	Y37D8A.2	MODERATE	missense_variant&splice_region_variant				O1	WBGene00012544
486.1	III	12828475	GA	G	Deletion	Y37D8A.3	MODIFIER	upstream_gene_variant				O2	WBGene00012545
444.1	III	12833203	G	C	Base_substitution	Y37D8A.3	MODIFIER	intron_variant				O2	WBGene00012545
468.1	III	12843911	A	T	Base_substitution	Y37D8A.4	MODIFIER	upstream_gene_variant				O1	WBGene00012546
462.1	III	12854393	C	T	Base_substitution	Y37D8A.5	LOW	synonymous_variant				O1	WBGene00012547
469.1	III	12863142	A	AT	Insertion	Y37D8A.27	MODIFIER	upstream_gene_variant				O2	WBGene00198656
409.2	III	12864231	A	G	Base_substitution	Y37D8A.8	MODIFIER	upstream_gene_variant	Yes			O2	WBGene00012549
473.1	III	12877098	C	A	Base_substitution	cec-7	HIGH	stop_gained				O2	WBGene00012551
426.1	III	12886269	A	G	Base_substitution	unc-71	MODIFIER	intron_variant	Yes			O1	WBGene00006804
420.1	III	12897509	T	A	Base_substitution	unc-71-cox-5A	MODIFIER	intergenic_region				O1	WBGene00006804-WBGene00012553
464.1	III	12906351	G	A	Base_substitution	cox-5A	LOW	synonymous_variant				O2	WBGene00012553
436.1	III	12924759	G	A	Base_substitution	npp-25	MODIFIER	intron_variant				O2	WBGene00012555
480.1	III	12925442	T	A	Base_substitution	npp-25	MODIFIER	intron_variant				O1	WBGene00012555
403.2	III	12929465	T	A	Base_substitution	rbm-7	MODIFIER	intron_variant				O2	WBGene00012558
405.2	III	12931427	C	T	Base_substitution	rbm-7	HIGH	splice_donor_variant&intron_variant				O2	WBGene00012558
422.1	III	12931658	A	T	Base_substitution	rbm-7	MODIFIER	intron_variant				O2	WBGene00012558
489.1	III	12932845	A	AT	Insertion	rbm-7	MODIFIER	upstream_gene_variant				O1	WBGene00012558
496.1	III	12941611	A	G	Base_substitution	unc-25	MODIFIER	upstream_gene_variant			absent	O2	WBGene00006762
435.1	III	12943804	A	T	Base_substitution	unc-25	MODIFIER	intron_variant				O2	WBGene00006762
447.1	III	12953819	A	ACAC	Insertion	ttm-1	MODIFIER	intron_variant			absent	O2	WBGene00012712
447.1	III	12953820	T	TCAAGTCATGGACATGCTCATGATGGAAAGAATGTGAA	Insertion	ttm-1	MODIFIER	intron_variant		Yes	absent	O2	WBGene00012712
447.1	III	12953822	T	G	Base_substitution	ttm-1	MODIFIER	intron_variant		Yes	absent	O2	WBGene00012712
447.1	III	12954905	T	TG	Insertion	ttm-1	HIGH	frameshift_variant			absent	O2	WBGene00012712
447.1	III	12954906	C	CGGGAGTTGAGACGCATACAT	Insertion	ttm-1	HIGH	frameshift_variant		Yes	absent	O2	WBGene00012712
430.2	III	12962459	A	C	Base_substitution	ttm-1	MODIFIER	intron_variant				O2	WBGene00012712
479.1	III	12973735	G	C	Base_substitution	bckd-1A	MODIFIER	upstream_gene_variant				O2	WBGene00012713
427.2	III	12976298	T	A	Base_substitution	ZK1010.2	MODIFIER	intron_variant				O2	WBGene00014176
417.2	III	12976299	A	T	Base_substitution	ZK1010.2	MODIFIER	intron_variant			absent	O2	WBGene00014176
460.1	III	12983338	AG	A	Deletion	ZK1010.4	MODIFIER	intron_variant				O2	WBGene00014178
485.2	III	12983960	G	A	Base_substitution	ZK1010.4	MODERATE	missense_variant				O2	WBGene00014178
481.1	III	12984781	GT	G	Deletion	ZK1010.5	HIGH	frameshift_variant				O1	WBGene00014179
418.1	III	12995016	G	A	Base_substitution	col-97	MODIFIER	upstream_gene_variant				O2	WBGene00000672
458.1	III	13007394	AATTTGCCGGTTTGCCG	A	Deletion	snf-7	MODIFIER	intron_variant				O2	WBGene00004906
496.1	III	13008233	C	T	Base_substitution	snf-7	LOW	synonymous_variant				O2	WBGene00004906
417.2	III	13023712	ATCAGGAGACGAGCATTTCTATCAAAAAGGAGGATATATTCCATTTGGATTGGGACC	A	Deletion	cyp-13A11	HIGH	frameshift_variant			absent	O2	WBGene00008809
403.2	III	13027539	T	G	Base_substitution	cyp-13A12	MODIFIER	intron_variant				O2	WBGene00008810
436.2	III	13032659	G	C	Base_substitution	F14F7.5	MODIFIER	intron_variant		Yes	absent	O2	WBGene00008812
497.1	III	13035958	A	C	Base_substitution	F14F7.5	MODIFIER	intron_variant				O2	WBGene00008812
443.1	III	13045850	T	C	Base_substitution	F54F12.2	MODIFIER	intron_variant				O2	WBGene00010073
449.1	III	13061141	T	G	Base_substitution	F54F12.5	MODIFIER	upstream_gene_variant				O1	WBGene00202410
448.1	III	13064761	C	G	Base_substitution	F54F12.6-Y39E4B.6	MODIFIER	intergenic_region				O1	WBGene00219970-WBGene00012717
479.1	III	13066560	A	T	Base_substitution	Y39E4B.6	MODIFIER	upstream_gene_variant				O1	WBGene00012717
481.1	III	13067262	A	T	Base_substitution	Y39E4B.6	MODIFIER	upstream_gene_variant				O1	WBGene00012717
496.1	III	13102911	T	A	Base_substitution	pqn-83	MODIFIER	upstream_gene_variant			absent	O1	WBGene00004164
454.1	III	13106630	G	A	Base_substitution	dhhc-8	MODIFIER	upstream_gene_variant				O2	WBGene00012718
428.2	III	13108053	T	A	Base_substitution	dhhc-8	MODIFIER	intron_variant			absent	O1	WBGene00012718
439.1	III	13109394	A	T	Base_substitution	dhhc-8	MODIFIER	intron_variant				O2	WBGene00012718
443.2	III	13112136	TAATGGTTCTAG	T	Deletion	dhhc-8	MODIFIER	intron_variant				O2	WBGene00012718
443.2	III	13112151	TATTTAAAATGAACACTTG	T	Deletion	dhhc-8	MODIFIER	intron_variant				O2	WBGene00012718
405.2	III	13114136	AT	A	Deletion	dhhc-8	MODIFIER	intron_variant				O2	WBGene00012718
404.1	III	13115602	A	T	Base_substitution	dhhc-8	MODIFIER	intron_variant				O2	WBGene00012718
491.1	III	13118416	T	C	Base_substitution	dhhc-8	MODIFIER	intron_variant			absent	O1	WBGene00012718
483.1	III	13119349	CAA	C	Deletion	21ur-15589	MODIFIER	upstream_gene_variant				O2	WBGene00173698
476.2	III	13134637	A	G	Base_substitution	bre-2	MODIFIER	intron_variant				O2	WBGene00000267
483.2	III	13152668	C	T	Base_substitution	Y39E4B.10	MODERATE	missense_variant				O2	WBGene00012719
415.1	III	13155062	G	GA	Insertion	abce-1	MODIFIER	intron_variant			absent	O2	WBGene00012714
403.1	III	13158714	A	G	Base_substitution	abce-1	MODIFIER	intron_variant			absent	O2	WBGene00012714
461.1	III	13165702	A	G	Base_substitution	Y39E4B.16	MODIFIER	upstream_gene_variant				O2	WBGene00189976
437.2	III	13168064	G	T	Base_substitution	snpc-1.2	MODERATE	missense_variant				O2	WBGene00012715
423.1	III	13173257	A	T	Base_substitution	snpc-1.2	MODIFIER	upstream_gene_variant				O2	WBGene00012715
420.1	III	13177062	T	C	Base_substitution	Y39E4B.5	MODIFIER	downstream_gene_variant				O1	WBGene00012716
451.2	III	13182267	G	A	Base_substitution	Y39E4B.5-gly-5	MODIFIER	intergenic_region				O2	WBGene00012716-WBGene00001630
424.1	III	13202061	T	A	Base_substitution	gly-5	MODIFIER	intron_variant				O2	WBGene00001630
417.1	III	13203355	C	T	Base_substitution	gly-5	MODIFIER	intron_variant				O2	WBGene00001630
426.1	III	13204089	T	TGACC	Insertion	gly-5	MODIFIER	intron_variant	Yes			O2	WBGene00001630
432.1	III	13257505	TAAGGCCAAGGTGCAG	T	Deletion	F56A8.3	HIGH	splice_donor_variant&splice_region_variant&5_prime_UTR_variant&intron_variant				O2	WBGene00010139
415.1	III	13262045	G	A	Base_substitution	F56A8.3	HIGH	stop_gained				O1	WBGene00010139
455.2	III	13287805	A	T	Base_substitution	set-25	MODIFIER	intron_variant			absent	O2	WBGene00012802
489.2	III	13303972	G	T	Base_substitution	klp-19	MODERATE	missense_variant				O2	WBGene00002229
449.1	III	13309617	T	G	Base_substitution	Y43F4B.7	MODIFIER	intron_variant				O2	WBGene00012804
403.2	III	13312063	T	A	Base_substitution	Y43F4B.7	MODIFIER	intron_variant				O2	WBGene00012804
494.1	III	13338601	T	A	Base_substitution	F53A2.3	MODIFIER	intron_variant				O2	WBGene00009951
498.2	III	13345947	TG	T	Deletion	acaa-2	HIGH	frameshift_variant				O2	WBGene00009952
498.2	III	13345951	AATCGGACCGGCTCCAGCTATTCGGGAAGTTCTCAAGAAG	A	Deletion	acaa-2	MODERATE	disruptive_inframe_deletion				O2	WBGene00009952
400.1	III	13346017	T	C	Base_substitution	acaa-2	LOW	synonymous_variant				O2	WBGene00009952
456.2	III	13346933	TCCCCCCCCC	T	Deletion	mtm-6	MODIFIER	upstream_gene_variant		Yes		O2	WBGene00003478
417.1	III	13362942	A	G	Base_substitution	T03F6.8	MODIFIER	intron_variant				O2	WBGene00044229
478.2	III	13381986	T	C	Base_substitution	T03F6.10	MODIFIER	upstream_gene_variant				O2	WBGene00185005
468.1	III	13396061	T	G	Base_substitution	F11F1.1	MODIFIER	intron_variant				O2	WBGene00008714
492.1	III	13412706	ATTTAAGCAAAAGCCAAGAGACGAACAAGCT	A	Deletion	myo-6	MODERATE	conservative_inframe_deletion				O2	WBGene00009730
433.1	III	13422634	G	A	Base_substitution	myo-6	MODERATE	missense_variant				O2	WBGene00009730
438.2	III	13426141	G	C	Base_substitution	cope-1	MODIFIER	intron_variant				O2	WBGene00009732
463.1	III	13430682	T	A	Base_substitution	trf-1	MODERATE	missense_variant				O1	WBGene00006612
419.1	III	13437478	T	A	Base_substitution	F45G2.10	MODIFIER	intron_variant				O2	WBGene00009736
494.1	III	13455809	T	C	Base_substitution	cua-1	MODIFIER	upstream_gene_variant				O2	WBGene00000834
441.1	III	13465280	G	A	Base_substitution	cdk-5	MODIFIER	intron_variant				O1	WBGene00000407
482.2	III	13476171	A	G	Base_substitution	T27E9.6	MODIFIER	upstream_gene_variant				O2	WBGene00012096
420.1	III	13508785	G	A	Base_substitution	T28A8.4	MODIFIER	downstream_gene_variant			absent	O2	WBGene00012110
420.1	III	13508792	A	G	Base_substitution	T28A8.4	MODIFIER	downstream_gene_variant			absent	O2	WBGene00012110
441.1	III	13535779	A	C	Base_substitution	lron-13	MODIFIER	intron_variant				O1	WBGene00013574
401.1	III	13535825	G	T	Base_substitution	lron-13	MODIFIER	intron_variant				O2	WBGene00013574
498.2	III	13562643	C	G	Base_substitution	T05D4.2	MODERATE	missense_variant				O2	WBGene00011475
454.1	III	13567625	T	G	Base_substitution	T05D4.3	MODIFIER	intron_variant				O1	WBGene00011476
406.1	III	13570884	C	T	Base_substitution	T05D4.3	MODIFIER	upstream_gene_variant				O2	WBGene00011476
469.2	III	13618923	G	C	Base_substitution	T12D8.9	MODERATE	missense_variant			absent	O2	WBGene00011736
489.1	III	13619550	G	A	Base_substitution	T12D8.9	MODERATE	missense_variant				O2	WBGene00011736
446.2	III	13623580	G	A	Base_substitution	mlc-5	LOW	synonymous_variant	Yes			O2	WBGene00011734
446.2	III	13623618	A	G	Base_substitution	mlc-5	MODIFIER	intron_variant	Yes			O2	WBGene00011734
461.2	III	13624340	C	T	Base_substitution	taf-9	LOW	synonymous_variant				O2	WBGene00006391
415.1	III	13657020	C	G	Base_substitution	ZK525.8	MODIFIER	upstream_gene_variant				O1	WBGene00200915
491.2	III	13662505	TCCCCCCCCCCCCC	T	Deletion	ZK525.5	MODIFIER	upstream_gene_variant		Yes		O2	WBGene00196497
450.1	III	13672376	C	T	Base_substitution	flp-15	MODIFIER	upstream_gene_variant				O1	WBGene00001458
415.2	III	13675254	AT	A	Deletion	dyf-2	MODIFIER	intron_variant				O2	WBGene00001118
405.1	III	13678552	G	A	Base_substitution	dyf-2	LOW	synonymous_variant				O2	WBGene00001118
404.2	III	13679620	T	A	Base_substitution	dyf-2	MODIFIER	intron_variant				O2	WBGene00001118
445.2	III	13681590	A	T	Base_substitution	dyf-2	MODIFIER	intron_variant				O2	WBGene00001118
462.2	III	13719391	A	G	Base_substitution	lit-1	MODIFIER	intron_variant				O2	WBGene00003048
404.2	III	13755335	T	C	Base_substitution	mlc-7	MODERATE	missense_variant				O2	WBGene00023451
493.2	III	13759165	ACCATGTCCATCGAG	A	Deletion	toca-2	HIGH	frameshift_variant				O2	WBGene00010663
400.2	III	13783659	T	C	Base_substitution	mdt-29	MODIFIER	downstream_gene_variant		Yes		O2	WBGene00007025
425.1	IV	75600	TC	T	Deletion	T05C7.8	MODIFIER	upstream_gene_variant				O2	WBGene00235261
479.1	IV	75967	T	C	Base_substitution	T05C7.8	MODIFIER	upstream_gene_variant				O2	WBGene00235261
479.1	IV	75969	C	T	Base_substitution	T05C7.8	MODIFIER	upstream_gene_variant				O2	WBGene00235261
426.2	IV	75998	T	C	Base_substitution	T05C7.8	MODIFIER	upstream_gene_variant	Yes			O2	WBGene00235261
426.2	IV	75999	ATC	A	Deletion	T05C7.8	MODIFIER	upstream_gene_variant	Yes			O2	WBGene00235261
438.1	IV	78320	T	A	Base_substitution	T05C7.9	MODIFIER	upstream_gene_variant				O1	WBGene00235262
403.1	IV	84919	GCCGGAATTGAAAATTTCCGACAAATCCGCAAATTA	G	Deletion	T05C7.3	MODIFIER	downstream_gene_variant				O1	WBGene00201447
403.1	IV	94421	T	G	Base_substitution	tpa-1	MODIFIER	intron_variant				O2	WBGene00006599
416.1	IV	98443	G	GT	Insertion	tpa-1	MODIFIER	intron_variant				O2	WBGene00006599
484.2	IV	100883	G	C	Base_substitution	tpa-1	MODIFIER	intron_variant				O2	WBGene00006599
449.1	IV	121559	C	T	Base_substitution	tut-1	MODERATE	missense_variant				O2	WBGene00017928
476.1	IV	150719	GAAAACCGA	G	Deletion	col-99	MODIFIER	upstream_gene_variant				O1	WBGene00000674
463.1	IV	155291	C	T	Base_substitution	Y38C1AA.17	MODIFIER	upstream_gene_variant				O2	WBGene00198551
431.2	IV	159421	ACTTC	A	Deletion	Y38C1AA.7	HIGH	frameshift_variant				O2	WBGene00021398
457.1	IV	164306	T	C	Base_substitution	Y38C1AA.6	MODERATE	missense_variant				O2	WBGene00021397
449.2	IV	174056	AT	A	Deletion	Y38C1AA.16	MODIFIER	upstream_gene_variant				O2	WBGene00198224
429.2	IV	188661	A	T	Base_substitution	pnc-1	MODIFIER	intron_variant				O2	WBGene00021395
478.1	IV	189433	C	T	Base_substitution	pnc-1	MODIFIER	intron_variant				O1	WBGene00021395
465.1	IV	198869	A	T	Base_substitution	csn-3	MODIFIER	intron_variant			absent	O1	WBGene00000815
432.1	IV	212589	ACGGCAAATT	A	Deletion	Y38C1AA.1	MODIFIER	intron_variant			absent	O1	WBGene00021394
436.1	IV	213370	T	A	Base_substitution	Y38C1AA.1	MODIFIER	intron_variant				O1	WBGene00021394
423.1	IV	215066	T	A	Base_substitution	Y38C1AA.1	MODIFIER	intron_variant				O1	WBGene00021394
468.1	IV	215076	G	A	Base_substitution	Y38C1AA.1	MODIFIER	intron_variant			absent	O1	WBGene00021394
449.2	IV	220282	G	A	Base_substitution	prdx-6	MODIFIER	intron_variant				O2	WBGene00021401
449.2	IV	237382	G	A	Base_substitution	R02D3.4	LOW	synonymous_variant				O2	WBGene00019822
420.1	IV	241898	C	G	Base_substitution	cogc-8	MODIFIER	intron_variant				O1	WBGene00019820
462.2	IV	279099	GT	G	Deletion	sma-10	MODIFIER	intron_variant				O2	WBGene00020649
423.1	IV	295401	G	A	Base_substitution	K02D7.1	MODIFIER	intron_variant				O2	WBGene00019298
480.1	IV	308349	G	A	Base_substitution	swt-1	MODERATE	missense_variant				O2	WBGene00019300
427.2	IV	314802	C	A	Base_substitution	snai-1	MODIFIER	upstream_gene_variant				O2	WBGene00019299
409.2	IV	318968	CA	C	Deletion	dsc-4	MODIFIER	intron_variant	Yes			O2	WBGene00001099
445.2	IV	320705	G	A	Base_substitution	dsc-4	MODIFIER	upstream_gene_variant				O2	WBGene00001099
483.1	IV	340895	G	A	Base_substitution	cdh-8	MODIFIER	intron_variant				O2	WBGene00017576
446.1	IV	341073	C	T	Base_substitution	cdh-8	MODIFIER	intron_variant	Yes			O2	WBGene00017576
471.2	IV	343535	G	A	Base_substitution	cdh-8	MODIFIER	intron_variant			absent	O2	WBGene00017576
443.2	IV	359640	T	A	Base_substitution	fln-1	MODIFIER	intron_variant				O2	WBGene00022048
431.2	IV	388547	C	T	Base_substitution	pqbp-1.2	MODIFIER	upstream_gene_variant				O2	WBGene00020295
428.1	IV	404685	TA	T	Deletion	kgb-1	MODIFIER	downstream_gene_variant				O2	WBGene00002187
450.1	IV	409250	A	G	Base_substitution	kgb-1	MODIFIER	intron_variant				O1	WBGene00002187
418.2	IV	409710	A	T	Base_substitution	kgb-1	MODIFIER	intron_variant				O2	WBGene00002187
468.1	IV	413177	GGCAAACGGCAAAAGCCGTTTGCCGAAAAAAAAAATTAAGGTTCGCCGAAAAATCCGGATGCCGCACAGCCCTGACCTTCTT	G	Deletion	T07A9.12	MODIFIER	intron_variant			absent	O2	WBGene00020299
437.2	IV	433083	C	T	Base_substitution	hum-8	LOW	synonymous_variant				O2	WBGene00002041
438.1	IV	435332	A	AT	Insertion	hum-8	HIGH	frameshift_variant				O1	WBGene00002041
489.2	IV	454255	G	C	Base_substitution	Y66H1A.8	MODIFIER	intron_variant				O2	WBGene00235263
411.1	IV	464899	A	T	Base_substitution	M04G7.3	MODIFIER	intron_variant				O2	WBGene00019774
427.1	IV	468652	A	C	Base_substitution	M04G7.3	MODIFIER	intron_variant				O2	WBGene00019774
441.2	IV	477501	TATTGCACAA	T	Deletion	M04G7.3	MODIFIER	intron_variant				O2	WBGene00019774
414.1	IV	480650	G	A	Base_substitution	M04G7.3	MODIFIER	intron_variant				O2	WBGene00019774
498.1	IV	486003	A	T	Base_substitution	M04G7.3	MODIFIER	upstream_gene_variant				O1	WBGene00019774
458.1	IV	503929	C	T	Base_substitution	W03G1.11	MODIFIER	downstream_gene_variant				O1	WBGene00235265
428.2	IV	505587	C	A	Base_substitution	W03G1.5	MODERATE	missense_variant			absent	O2	WBGene00021011
487.1	IV	507213	T	C	Base_substitution	pig-1	MODIFIER	intron_variant				O1	WBGene00021012
474.1	IV	528488	G	T	Base_substitution	asm-3	MODIFIER	upstream_gene_variant				O2	WBGene00000213
458.1	IV	529757	G	T	Base_substitution	W03G1.8	MODIFIER	upstream_gene_variant				O1	WBGene00021013
426.1	IV	534481	G	GT	Insertion	glt-7	HIGH	frameshift_variant	Yes			O1	WBGene00001625
426.1	IV	534482	C	G	Base_substitution	glt-7	MODERATE	missense_variant	Yes			O1	WBGene00001625
401.1	IV	534611	C	A	Base_substitution	glt-7	MODIFIER	intron_variant				O1	WBGene00001625
453.1	IV	548556	C	A	Base_substitution	F56A11.4	MODIFIER	intron_variant				O1	WBGene00018924
450.1	IV	558933	GC	G	Deletion	efn-4	MODIFIER	upstream_gene_variant		Yes	absent	O2	WBGene00001165
470.1	IV	562149	C	T	Base_substitution	efn-4	MODIFIER	intron_variant				O2	WBGene00001165
489.1	IV	570798	C	G	Base_substitution	F56A11.5	MODERATE	missense_variant				O1	WBGene00018925
496.1	IV	575359	G	C	Base_substitution	gex-2	MODIFIER	intron_variant				O1	WBGene00001579
427.1	IV	576035	A	T	Base_substitution	gex-2	MODIFIER	intron_variant				O2	WBGene00001579
483.1	IV	589852	A	C	Base_substitution	C18H7.6	MODERATE	missense_variant				O1	WBGene00015996
460.1	IV	599423	C	A	Base_substitution	C18H7.7	MODIFIER	upstream_gene_variant				O1	WBGene00015997
419.2	IV	601579	A	T	Base_substitution	srt-59	MODIFIER	intron_variant				O2	WBGene00015998
401.1	IV	603299	A	T	Base_substitution	prmt-4	MODIFIER	intron_variant				O1	WBGene00015999
472.1	IV	611305	T	A	Base_substitution	inx-18	MODIFIER	intron_variant				O2	WBGene00002140
445.1	IV	615470	C	T	Base_substitution	C18H7.1	MODIFIER	upstream_gene_variant				O2	WBGene00015993
410.2	IV	623873	T	G	Base_substitution	C18H7.16	MODIFIER	upstream_gene_variant				O2	WBGene00200850
433.1	IV	625614	G	GA	Insertion	C05G6.4	MODIFIER	upstream_gene_variant				O2	WBGene00194995
401.1	IV	628866	T	A	Base_substitution	nhr-76	MODIFIER	intron_variant				O1	WBGene00015497
413.1	IV	646945	G	A	Base_substitution	K11H12.9	MODIFIER	upstream_gene_variant				O2	WBGene00019665
441.1	IV	647677	G	C	Base_substitution	K11H12.9	MODIFIER	upstream_gene_variant				O2	WBGene00019665
429.1	IV	680818	TCTAAACACTCATCCCTTACCACCAATTATCACTCCCAGACTTCCCGAAAAAGGGTCAAAGGAAATTATGCAAGTGG	T	Deletion	K11H12.4	MODIFIER	upstream_gene_variant			absent	O2	WBGene00019660
457.1	IV	713581	TA	T	Deletion	clec-164	MODIFIER	upstream_gene_variant			absent	O1	WBGene00021949
483.2	IV	717597	G	A	Base_substitution	clec-164	MODERATE	missense_variant				O2	WBGene00021949
486.1	IV	723404	T	TA	Insertion	Y55F3C.9	MODIFIER	intron_variant				O2	WBGene00044459
426.1	IV	744839	TAA	T	Deletion	kvs-5	MODIFIER	intron_variant	Yes			O2	WBGene00021948
474.1	IV	750400	G	T	Base_substitution	kvs-5	MODIFIER	intron_variant				O1	WBGene00021948
485.1	IV	761560	T	A	Base_substitution	gst-40	MODIFIER	intron_variant				O1	WBGene00001788
444.1	IV	778189	C	G	Base_substitution	ugt-52	MODIFIER	upstream_gene_variant				O2	WBGene00018931
437.1	IV	782649	T	C	Base_substitution	ugt-52	MODIFIER	intron_variant				O2	WBGene00018931
431.1	IV	795420	C	CA	Insertion	F56B3.4	MODIFIER	upstream_gene_variant				O1	WBGene00004824
468.1	IV	808582	CCACTAATTTT	C	Deletion	Y55F3BL.6	MODIFIER	upstream_gene_variant				O1	WBGene00235283
418.1	IV	821577	T	A	Base_substitution	zipt-15	MODIFIER	intron_variant				O1	WBGene00021936
476.1	IV	821580	T	A	Base_substitution	zipt-15	MODIFIER	intron_variant				O2	WBGene00021936
495.1	IV	836535	G	GA	Insertion	Y55F3BR.6	MODIFIER	intron_variant				O2	WBGene00021943
466.1	IV	841472	A	G	Base_substitution	Y55F3BR.6	MODIFIER	intron_variant				O2	WBGene00021943
468.1	IV	847167	A	G	Base_substitution	lgc-33	MODIFIER	intron_variant				O2	WBGene00021941
486.1	IV	848772	G	A	Base_substitution	lgc-33	LOW	synonymous_variant				O1	WBGene00021941
454.1	IV	865852	C	T	Base_substitution	Y55F3BR.2	LOW	synonymous_variant				O1	WBGene00021939
452.1	IV	920013	G	A	Base_substitution	F58H7.5	MODERATE	missense_variant				O2	WBGene00019070
400.1	IV	925216	C	T	Base_substitution	lgc-30	MODIFIER	intron_variant				O1	WBGene00019069
469.2	IV	926524	C	T	Base_substitution	lgc-30	MODIFIER	intron_variant			absent	O2	WBGene00019069
485.1	IV	930955	C	T	Base_substitution	lgc-30	MODIFIER	intron_variant				O1	WBGene00019069
485.1	IV	934938	T	A	Base_substitution	lgc-30	MODIFIER	intron_variant				O2	WBGene00019069
429.1	IV	939859	T	C	Base_substitution	F58H7.1	MODIFIER	upstream_gene_variant				O1	WBGene00019067
486.2	IV	945323	T	G	Base_substitution	faah-3	MODERATE	missense_variant				O2	WBGene00019068
436.2	IV	945871	T	C	Base_substitution	faah-3	MODIFIER	upstream_gene_variant				O2	WBGene00019068
435.1	IV	946805	A	T	Base_substitution	faah-3	MODIFIER	upstream_gene_variant				O2	WBGene00019068
434.1	IV	961053	T	A	Base_substitution	plx-1	MODIFIER	intron_variant	Yes			O2	WBGene00004047
471.1	IV	975844	AATTTTTAGTAAAAAATT	A	Deletion	plx-1	MODIFIER	intron_variant				O2	WBGene00004047
469.1	IV	1012566	A	T	Base_substitution	Y55F3AM.9	MODIFIER	upstream_gene_variant				O1	WBGene00021926
437.1	IV	1016637	A	T	Base_substitution	rbm-39	MODIFIER	intron_variant				O1	WBGene00021921
477.1	IV	1017747	C	T	Base_substitution	rbm-39	MODIFIER	intron_variant				O2	WBGene00021921
465.2	IV	1043656	T	C	Base_substitution	Y55F3AM.11	MODIFIER	upstream_gene_variant				O2	WBGene00021928
456.2	IV	1044697	TTTAACAAC	T	Deletion	Y55F3AM.11	MODIFIER	upstream_gene_variant				O2	WBGene00021928
496.2	IV	1049599	C	T	Base_substitution	srx-12	MODIFIER	downstream_gene_variant			absent	O2	WBGene00005903
463.2	IV	1050681	T	A	Base_substitution	Y55F3AM.21	MODIFIER	intron_variant				O2	WBGene00219399
410.1	IV	1057597	T	C	Base_substitution	dcap-1	MODIFIER	upstream_gene_variant				O2	WBGene00021929
481.2	IV	1069340	C	G	Base_substitution	Y55F3AM.14	MODIFIER	upstream_gene_variant				O2	WBGene00021931
470.1	IV	1071714	C	G	Base_substitution	Y55F3AM.14	MODIFIER	upstream_gene_variant				O1	WBGene00021931
476.1	IV	1088485	CG	C	Deletion	cct-8	MODIFIER	intron_variant				O2	WBGene00021934
400.1	IV	1095992	AG	A	Deletion	Y55F3AR.2	MODIFIER	intron_variant				O2	WBGene00021933
400.1	IV	1095995	A	T	Base_substitution	Y55F3AR.2	MODIFIER	intron_variant				O2	WBGene00021933
400.1	IV	1096001	A	T	Base_substitution	Y55F3AR.2	MODIFIER	intron_variant				O2	WBGene00021933
471.1	IV	1100254	C	T	Base_substitution	cox-18	MODIFIER	intron_variant				O2	WBGene00021932
436.2	IV	1100934	T	A	Base_substitution	cox-18	MODIFIER	intron_variant				O2	WBGene00021932
407.1	IV	1102533	A	T	Base_substitution	cox-18	MODIFIER	intron_variant			absent	O1	WBGene00021932
425.1	IV	1105792	T	A	Base_substitution	C44B12.9	MODIFIER	upstream_gene_variant				O2	WBGene00044462
477.1	IV	1135089	T	A	Base_substitution	C44B12.6	MODIFIER	intron_variant				O2	WBGene00016639
434.1	IV	1142586	T	A	Base_substitution	C44B12.10	MODIFIER	upstream_gene_variant	Yes			O2	WBGene00199664
425.1	IV	1150028	AGAATGGAACAATCAAAAGTTTCGAAAAGAAT	A	Deletion	C50A2.3	MODIFIER	intron_variant			absent	O2	WBGene00016797
454.2	IV	1164566	A	T	Base_substitution	C50A2.7	MODIFIER	intron_variant				O2	WBGene00219437
466.2	IV	1184383	T	G	Base_substitution	Y104H12D.4	MODIFIER	intron_variant			absent	O2	WBGene00022428
477.1	IV	1201675	T	G	Base_substitution	dsl-2	MODIFIER	downstream_gene_variant				O1	WBGene00001104
449.2	IV	1213020	A	T	Base_substitution	dsl-1	MODIFIER	upstream_gene_variant				O2	WBGene00001103
432.1	IV	1214055	A	C	Base_substitution	W09G12.9	MODIFIER	upstream_gene_variant				O1	WBGene00021123
413.1	IV	1216547	T	C	Base_substitution	W09G12.9	MODIFIER	upstream_gene_variant				O1	WBGene00021123
447.2	IV	1255047	C	G	Base_substitution	clec-167	LOW	splice_region_variant&intron_variant				O2	WBGene00009517
461.1	IV	1262832	A	G	Base_substitution	clec-169	MODIFIER	intron_variant				O1	WBGene00009526
443.1	IV	1267315	GA	G	Deletion	clec-170	MODIFIER	intron_variant				O1	WBGene00009515
443.1	IV	1267318	TA	T	Deletion	clec-170	MODIFIER	intron_variant				O1	WBGene00009515
443.1	IV	1267322	A	T	Base_substitution	clec-170	MODIFIER	intron_variant		Yes		O1	WBGene00009515
443.1	IV	1267325	AGAAAC	A	Deletion	clec-170	MODIFIER	intron_variant				O1	WBGene00009515
443.1	IV	1267334	ACACATCTGAGAAAG	A	Deletion	clec-170	MODIFIER	intron_variant				O1	WBGene00009515
443.1	IV	1267350	TACATGTGAACAC	T	Deletion	clec-170	MODIFIER	intron_variant				O1	WBGene00009515
443.1	IV	1267365	TA	T	Deletion	clec-170	MODIFIER	intron_variant				O1	WBGene00009515
408.1	IV	1274127	G	A	Base_substitution	clec-170	MODIFIER	intron_variant				O1	WBGene00009515
447.1	IV	1274306	C	T	Base_substitution	C09E9.1	MODIFIER	upstream_gene_variant				O1	WBGene00007476
496.1	IV	1274862	G	A	Base_substitution	C09E9.1	MODIFIER	upstream_gene_variant				O1	WBGene00007476
409.2	IV	1310354	T	A	Base_substitution	F53H1.4	MODIFIER	intron_variant	Yes		absent	O2	WBGene00018778
434.1	IV	1315184	GTGCATTTTC	G	Deletion	F53H1.4	MODIFIER	intron_variant	Yes			O2	WBGene00018778
420.1	IV	1317027	A	G	Base_substitution	F53H1.4	MODERATE	missense_variant				O2	WBGene00018778
441.1	IV	1320606	G	GA	Insertion	F53H1.4	MODIFIER	intron_variant				O1	WBGene00018778
410.1	IV	1332290	G	A	Base_substitution	F53H1.3	MODIFIER	intron_variant			absent	O1	WBGene00018777
496.1	IV	1352903	A	T	Base_substitution	21ur-13561	MODIFIER	upstream_gene_variant			absent	O1	WBGene00166535
451.1	IV	1358326	G	A	Base_substitution	col-105	MODERATE	missense_variant				O1	WBGene00000679
434.1	IV	1371672	G	A	Base_substitution	F58F6.9	MODIFIER	downstream_gene_variant	Yes			O2	WBGene00199889
478.1	IV	1382565	GT	G	Deletion	mir-4937	MODIFIER	upstream_gene_variant				O2	WBGene00219265
459.2	IV	1386983	CTGACGG	C	Deletion	nhr-41	MODIFIER	intron_variant				O2	WBGene00022423
441.1	IV	1387184	A	C	Base_substitution	nhr-41	MODIFIER	intron_variant				O1	WBGene00022423
470.1	IV	1391487	GTAATTTT	G	Deletion	nhr-41	LOW	splice_region_variant&intron_variant				O2	WBGene00022423
446.1	IV	1397700	CT	C	Deletion	nhr-41	MODIFIER	intron_variant	Yes			O2	WBGene00022423
413.2	IV	1399794	T	G	Base_substitution	Y77E11A.18	MODIFIER	upstream_gene_variant				O2	WBGene00198926
437.2	IV	1411807	A	C	Base_substitution	Y77E11A.7	MODIFIER	intron_variant				O2	WBGene00022310
493.2	IV	1416600	TTTTTGTAAAAATCCGA	T	Deletion	Y77E11A.7	MODIFIER	intron_variant				O2	WBGene00022310
401.1	IV	1416830	T	A	Base_substitution	Y77E11A.7	MODIFIER	intron_variant				O2	WBGene00022310
438.1	IV	1429735	TGGTTCC	T	Deletion	Y77E11A.23	MODERATE	disruptive_inframe_deletion				O2	WBGene00235267
426.1	IV	1430428	A	ATACAGTGTGAGAAAGTTCTATAGGACCCCCCTCATTTTTGACGTTTCACCTATATTGAAAATTTTTTTTGAAAAATTTTTCAAAAAAAATTTTCAATATAGGTGAAACGTCAAAAATGAGGGGGGTCCTATAGAACTTTCTCACACTG	Insertion	clec-171	MODIFIER	upstream_gene_variant	Yes			O2	WBGene00022312
456.2	IV	1439558	TC	T	Deletion	clp-7	MODIFIER	intron_variant		Yes	absent	O2	WBGene00000547
481.2	IV	1445842	A	C	Base_substitution	clp-7	MODERATE	missense_variant				O2	WBGene00000547
468.2	IV	1446340	A	ATTT	Insertion	clp-7	MODIFIER	upstream_gene_variant				O2	WBGene00000547
468.2	IV	1446342	A	T	Base_substitution	clp-7	MODIFIER	upstream_gene_variant				O2	WBGene00000547
421.2	IV	1446997	ACGAAAAGGGGAGCAGAACGAAAAGGGGATCTT	A	Deletion	clp-7	MODIFIER	upstream_gene_variant			absent	O2	WBGene00000547
435.2	IV	1450372	A	G	Base_substitution	clp-7	MODIFIER	upstream_gene_variant			absent	O2	WBGene00000547
433.1	IV	1460202	T	A	Base_substitution	col-106	LOW	synonymous_variant				O1	WBGene00000680
468.2	IV	1469239	C	A	Base_substitution	Y77E11A.12	MODIFIER	intron_variant			absent	O2	WBGene00022313
401.1	IV	1473326	C	T	Base_substitution	Y77E11A.12	MODIFIER	intron_variant				O1	WBGene00022313
487.1	IV	1475115	A	G	Base_substitution	Y77E11A.12	MODIFIER	upstream_gene_variant				O2	WBGene00022313
463.1	IV	1483759	G	T	Base_substitution	Y77E11A.16	MODIFIER	upstream_gene_variant				O1	WBGene00044464
483.2	IV	1494460	GTAGGCTTAAGCT	G	Deletion	npp-20	MODIFIER	intron_variant			absent	O2	WBGene00003806
474.1	IV	1510798	A	C	Base_substitution	K03H6.2	MODIFIER	intron_variant				O1	WBGene00019368
448.1	IV	1520512	A	G	Base_substitution	K03H6.4	MODIFIER	intron_variant				O2	WBGene00019369
448.1	IV	1520513	C	A	Base_substitution	K03H6.4	MODIFIER	intron_variant				O2	WBGene00019369
411.1	IV	1522930	G	A	Base_substitution	K03H6.4	MODIFIER	upstream_gene_variant				O2	WBGene00019369
494.1	IV	1524102	T	A	Base_substitution	K03H6.1	MODIFIER	intron_variant				O2	WBGene00019367
451.1	IV	1529037	AT	A	Deletion	K03H6.5	MODIFIER	intron_variant				O1	WBGene00019370
476.1	IV	1552384	C	T	Base_substitution	tag-244	LOW	synonymous_variant				O2	WBGene00044073
402.2	IV	1557248	G	T	Base_substitution	C34H4.1	MODERATE	missense_variant				O2	WBGene00016424
472.1	IV	1568860	G	T	Base_substitution	npp-8	MODIFIER	intron_variant				O1	WBGene00003794
465.1	IV	1571033	AT	A	Deletion	npp-8	MODIFIER	intron_variant				O2	WBGene00003794
433.2	IV	1572598	C	CT	Insertion	npp-8	MODIFIER	intron_variant				O2	WBGene00003794
471.1	IV	1572942	G	A	Base_substitution	npp-8	MODIFIER	intron_variant				O1	WBGene00003794
448.1	IV	1575963	G	A	Base_substitution	npp-8	MODIFIER	intron_variant				O1	WBGene00003794
419.2	IV	1584644	G	A	Base_substitution	npp-8	MODERATE	missense_variant				O2	WBGene00003794
479.2	IV	1589912	C	CT	Insertion	npp-8	MODIFIER	intron_variant				O2	WBGene00003794
491.1	IV	1590700	T	G	Base_substitution	npp-8	MODIFIER	intron_variant		Yes	absent	O1	WBGene00003794
434.1	IV	1590811	A	T	Base_substitution	npp-8	MODIFIER	intron_variant	Yes		absent	O2	WBGene00003794
400.1	IV	1598570	T	C	Base_substitution	ced-2	MODIFIER	intron_variant				O1	WBGene00000416
456.2	IV	1599741	T	G	Base_substitution	ced-2	MODIFIER	intron_variant				O2	WBGene00000416
471.1	IV	1624503	A	AACTACAC	Insertion	nhr-87	MODIFIER	intron_variant			absent	O2	WBGene00003677
444.2	IV	1631756	AT	A	Deletion	Y41D4B.29	MODIFIER	upstream_gene_variant				O2	WBGene00199574
449.2	IV	1636219	G	T	Base_substitution	Y41D4B.6	MODIFIER	intron_variant			absent	O2	WBGene00021513
406.1	IV	1639721	C	G	Base_substitution	nhr-274	MODERATE	missense_variant				O2	WBGene00021522
417.2	IV	1646902	C	T	Base_substitution	nhr-274	MODIFIER	upstream_gene_variant			absent	O2	WBGene00021522
401.2	IV	1647939	A	C	Base_substitution	nhr-274	MODIFIER	upstream_gene_variant			absent	O2	WBGene00021522
489.1	IV	1650607	T	C	Base_substitution	Y41D4B.25	MODIFIER	upstream_gene_variant				O2	WBGene00003297
466.2	IV	1661179	T	A	Base_substitution	Y41D4B.4	MODIFIER	intron_variant				O2	WBGene00021512
498.1	IV	1672288	CA	C	Deletion	Y41D4B.1	MODIFIER	upstream_gene_variant				O2	WBGene00021511
444.2	IV	1677797	A	T	Base_substitution	Y41D4B.24	MODIFIER	intron_variant				O2	WBGene00021524
417.1	IV	1693067	T	A	Base_substitution	Y41D4B.28	MODIFIER	upstream_gene_variant				O1	WBGene00197111
497.1	IV	1701920	A	T	Base_substitution	bus-2	MODIFIER	intron_variant				O2	WBGene00044618
404.1	IV	1706747	A	C	Base_substitution	K08D12.4	MODIFIER	upstream_gene_variant				O2	WBGene00019538
469.1	IV	1715545	T	A	Base_substitution	K08D12.3	MODIFIER	downstream_gene_variant				O2	WBGene00019537
443.2	IV	1726633	TG	T	Deletion	K08D12.8	MODIFIER	intron_variant		Yes	absent	O1	WBGene00195004
412.1	IV	1736512	A	T	Base_substitution	Y41D4A.5	MODIFIER	intron_variant				O2	WBGene00021507
462.2	IV	1748336	A	G	Base_substitution	Y41D4A.4	MODIFIER	intron_variant				O2	WBGene00021506
452.2	IV	1749097	G	GAT	Insertion	Y41D4A.4	MODIFIER	intron_variant			absent	O2	WBGene00021506
452.2	IV	1749098	C	G	Base_substitution	Y41D4A.4	MODIFIER	intron_variant			absent	O2	WBGene00021506
452.2	IV	1775884	C	G	Base_substitution	frpr-19	MODIFIER	intron_variant				O2	WBGene00021510
460.1	IV	1799679	C	A	Base_substitution	Y38C1BA.1	MODIFIER	downstream_gene_variant				O2	WBGene00021410
460.1	IV	1799680	C	T	Base_substitution	Y38C1BA.1	MODIFIER	downstream_gene_variant				O2	WBGene00021410
403.2	IV	1806821	GAAGGTAAAGTTCAAATTTCTAATATATTTTGATGAGTACTC	G	Deletion	snn-1	MODIFIER	intron_variant			absent	O2	WBGene00004913
470.1	IV	1812397	T	G	Base_substitution	snn-1	MODIFIER	intron_variant			absent	O2	WBGene00004913
475.1	IV	1820313	C	T	Base_substitution	col-109	MODIFIER	upstream_gene_variant				O2	WBGene00000683
439.1	IV	1821375	C	T	Base_substitution	col-109	MODIFIER	upstream_gene_variant				O2	WBGene00000683
475.2	IV	1822266	C	G	Base_substitution	Y38C1BA.4	MODIFIER	intron_variant				O2	WBGene00195012
491.1	IV	1835272	C	T	Base_substitution	ccm-2	MODIFIER	intron_variant			absent	O1	WBGene00019462
429.2	IV	1838252	TA	T	Deletion	ccm-2	MODIFIER	intron_variant				O2	WBGene00019462
478.2	IV	1843995	A	T	Base_substitution	ccm-2	MODIFIER	intron_variant				O2	WBGene00019462
427.2	IV	1847045	T	A	Base_substitution	ccm-2	MODIFIER	intron_variant				O2	WBGene00019462
416.2	IV	1854814	CCATGCTGACATTCCCATA	C	Deletion	egl-4	MODIFIER	intron_variant			absent	O2	WBGene00001173
469.1	IV	1870404	C	T	Base_substitution	egl-4	MODIFIER	intron_variant				O2	WBGene00001173
426.1	IV	1880710	A	T	Base_substitution	egl-4	MODIFIER	downstream_gene_variant	Yes			O2	WBGene00001173
413.1	IV	1907521	T	A	Base_substitution	egl-18	MODIFIER	intron_variant				O1	WBGene00001186
437.1	IV	1919114	T	C	Base_substitution	elt-6	MODIFIER	intron_variant				O2	WBGene00001253
437.1	IV	1923157	C	T	Base_substitution	denn-4	MODIFIER	upstream_gene_variant				O2	WBGene00018681
415.1	IV	1925041	A	T	Base_substitution	denn-4	MODIFIER	intron_variant			absent	O1	WBGene00018681
451.1	IV	1936690	G	GT	Insertion	denn-4	MODIFIER	intron_variant			absent	O2	WBGene00018681
491.2	IV	1937511	T	A	Base_substitution	denn-4	MODIFIER	intron_variant				O2	WBGene00018681
427.2	IV	1937940	T	A	Base_substitution	denn-4	MODIFIER	intron_variant				O2	WBGene00018681
407.1	IV	1941229	G	T	Base_substitution	denn-4	MODIFIER	intron_variant			absent	O2	WBGene00018681
407.1	IV	1941230	C	A	Base_substitution	denn-4	MODIFIER	intron_variant			absent	O2	WBGene00018681
420.1	IV	1955846	GA	G	Deletion	F52C12.2	MODIFIER	intron_variant				O2	WBGene00018679
467.2	IV	1956009	G	GA	Insertion	F52C12.2	MODIFIER	intron_variant				O2	WBGene00018679
449.1	IV	1956094	A	AT	Insertion	F52C12.2	MODIFIER	intron_variant				O2	WBGene00018679
401.1	IV	1972144	T	TTTTTCCTTCTCC	Insertion	Y76B12C.4	MODERATE	disruptive_inframe_insertion				O2	WBGene00022298
417.1	IV	1975315	A	T	Base_substitution	Y76B12C.3	MODIFIER	intron_variant			absent	O2	WBGene00022297
455.1	IV	1978462	G	A	Base_substitution	Y76B12C.8	MODIFIER	upstream_gene_variant				O1	WBGene00022302
437.1	IV	2002794	A	T	Base_substitution	xpc-1	MODIFIER	intron_variant				O2	WBGene00022296
458.2	IV	2011279	A	T	Base_substitution	cpsf-1	MODIFIER	intron_variant			absent	O2	WBGene00022301
475.1	IV	2025445	A	T	Base_substitution	cpsf-1	MODIFIER	intron_variant			absent	O1	WBGene00022301
436.1	IV	2028300	AT	A	Deletion	cpsf-1	MODIFIER	intron_variant				O2	WBGene00022301
409.2	IV	2032465	A	T	Base_substitution	cpsf-1	MODIFIER	intron_variant	Yes			O2	WBGene00022301
438.1	IV	2032831	A	ATTCGAATTTTTTGGGATTTT	Insertion	cpsf-1	MODIFIER	intron_variant				O2	WBGene00022301
458.1	IV	2033406	T	A	Base_substitution	cpsf-1	MODIFIER	upstream_gene_variant				O2	WBGene00022301
425.1	IV	2035828	G	T	Base_substitution	cpsf-1	MODIFIER	upstream_gene_variant				O2	WBGene00022301
404.1	IV	2036722	T	A	Base_substitution	cpsf-1	MODIFIER	upstream_gene_variant				O2	WBGene00022301
402.1	IV	2038399	C	A	Base_substitution	cng-2	MODIFIER	intron_variant				O2	WBGene00022295
401.2	IV	2040213	A	T	Base_substitution	cng-2	MODIFIER	intron_variant			absent	O2	WBGene00022295
464.2	IV	2044951	C	CATTTTGTAAACGCTTTTGCTATATTTTTTTGAA	Insertion	cng-2	MODIFIER	downstream_gene_variant			absent	O2	WBGene00022295
404.2	IV	2047697	CG	C	Deletion	R05C11.4	MODIFIER	upstream_gene_variant			absent	O2	WBGene00044467
404.2	IV	2047699	T	A	Base_substitution	R05C11.4	MODIFIER	upstream_gene_variant			absent	O2	WBGene00044467
444.1	IV	2047951	A	T	Base_substitution	R05C11.4	MODIFIER	upstream_gene_variant				O1	WBGene00044467
445.1	IV	2048138	AT	A	Deletion	R05C11.4	MODIFIER	upstream_gene_variant				O2	WBGene00044467
488.1	IV	2051333	T	G	Base_substitution	R05C11.4	MODIFIER	upstream_gene_variant			absent	O1	WBGene00044467
401.1	IV	2059454	AT	A	Deletion	R05C11.2	MODIFIER	upstream_gene_variant				O2	WBGene00019874
428.1	IV	2071365	AT	A	Deletion	arrd-26	MODIFIER	intron_variant				O2	WBGene00019873
463.1	IV	2076460	T	A	Base_substitution	mir-8189	MODIFIER	upstream_gene_variant				O2	WBGene00255572
457.2	IV	2083456	T	TTG	Insertion	mca-2	MODIFIER	upstream_gene_variant				O2	WBGene00019875
498.2	IV	2090670	A	T	Base_substitution	mca-2	MODIFIER	intron_variant				O2	WBGene00019875
499.1	IV	2094243	G	C	Base_substitution	C23H5.11	MODERATE	missense_variant				O1	WBGene00044649
437.1	IV	2095429	T	C	Base_substitution	C23H5.11	MODIFIER	intron_variant			absent	O1	WBGene00044649
406.2	IV	2096884	G	A	Base_substitution	C23H5.11	MODIFIER	intron_variant				O2	WBGene00044649
425.1	IV	2099476	T	G	Base_substitution	C23H5.11	MODIFIER	intron_variant			absent	O1	WBGene00044649
490.1	IV	2104952	C	A	Base_substitution	che-6	MODIFIER	intron_variant				O2	WBGene00000487
461.1	IV	2143580	G	T	Base_substitution	test-1	MODIFIER	intron_variant				O1	WBGene00016918
458.2	IV	2149355	G	T	Base_substitution	C54E4.5	MODIFIER	upstream_gene_variant			absent	O2	WBGene00016920
458.2	IV	2149356	A	T	Base_substitution	C54E4.5	MODIFIER	upstream_gene_variant			absent	O2	WBGene00016920
458.2	IV	2149357	A	C	Base_substitution	C54E4.5	MODIFIER	upstream_gene_variant			absent	O2	WBGene00016920
488.1	IV	2154414	T	A	Base_substitution	gcy-37	MODERATE	missense_variant				O1	WBGene00001557
493.2	IV	2164502	A	AT	Insertion	C54E4.4	MODIFIER	intron_variant				O2	WBGene00016919
422.1	IV	2177588	T	TTA	Insertion	C54E4.6	MODIFIER	upstream_gene_variant			absent	O2	WBGene00195956
426.2	IV	2180141	A	T	Base_substitution	hrpu-2	MODIFIER	intron_variant	Yes			O2	WBGene00022134
489.2	IV	2182906	T	A	Base_substitution	hrpu-2	MODIFIER	intron_variant			absent	O2	WBGene00022134
406.2	IV	2189392	A	C	Base_substitution	hrpu-2	MODIFIER	intron_variant			absent	O2	WBGene00022134
486.1	IV	2205731	G	T	Base_substitution	Y71G10AR.4	MODIFIER	intron_variant				O1	WBGene00044650
427.2	IV	2209706	A	T	Base_substitution	Y71G10AR.4	MODIFIER	downstream_gene_variant			absent	O2	WBGene00044650
463.1	IV	2223432	G	A	Base_substitution	T04C4.1	MODIFIER	intron_variant				O2	WBGene00020208
421.2	IV	2227842	C	A	Base_substitution	T04C4.1	MODIFIER	intron_variant			absent	O2	WBGene00020208
417.1	IV	2229628	G	A	Base_substitution	T04C4.1	MODIFIER	intron_variant				O1	WBGene00020208
455.1	IV	2239645	A	T	Base_substitution	M70.3	MODERATE	missense_variant				O2	WBGene00019785
426.1	IV	2241931	C	CTCACT	Insertion	M70.3	MODIFIER	intron_variant	Yes			O2	WBGene00019785
427.1	IV	2246693	G	T	Base_substitution	M70.1	MODIFIER	intron_variant				O2	WBGene00019783
440.2	IV	2265990	C	T	Base_substitution	M70.5	MODIFIER	intron_variant			absent	O2	WBGene00019787
447.1	IV	2266051	A	T	Base_substitution	M70.5	MODIFIER	intron_variant				O2	WBGene00019787
479.2	IV	2269716	A	T	Base_substitution	M70.5	MODIFIER	intron_variant			absent	O2	WBGene00019787
498.2	IV	2270783	T	A	Base_substitution	M70.5	MODIFIER	intron_variant				O2	WBGene00019787
442.1	IV	2273637	T	C	Base_substitution	M70.5	MODIFIER	intron_variant			absent	O1	WBGene00019787
412.2	IV	2289341	AAAAAATTTTTTGG	A	Deletion	lin-1	MODIFIER	intron_variant			absent	O2	WBGene00002990
488.1	IV	2297512	A	T	Base_substitution	lin-1	MODIFIER	intron_variant				O2	WBGene00002990
417.1	IV	2307493	G	A	Base_substitution	Y38F2AL.9	MODIFIER	upstream_gene_variant				O1	WBGene00199100
426.1	IV	2321899	C	CTATG	Insertion	Y38F2AL.8	MODIFIER	upstream_gene_variant	Yes		absent	O2	WBGene00198080
454.1	IV	2337785	AAAAATTAGGTGAATTTTTACAG	A	Deletion	ppgn-1	MODIFIER	intron_variant				O1	WBGene00021425
418.1	IV	2339975	A	T	Base_substitution	ppgn-1	MODIFIER	intron_variant			absent	O1	WBGene00021425
443.1	IV	2339997	CGAATTTTTTTTTTTCG	C	Deletion	ppgn-1	MODIFIER	intron_variant				O2	WBGene00021425
423.1	IV	2340969	G	T	Base_substitution	ppgn-1	MODIFIER	intron_variant			absent	O2	WBGene00021425
490.1	IV	2342826	T	A	Base_substitution	ppgn-1	MODIFIER	intron_variant			absent	O1	WBGene00021425
437.1	IV	2357156	T	A	Base_substitution	tftc-1	MODIFIER	intron_variant			absent	O2	WBGene00021423
462.1	IV	2363820	CT	C	Deletion	tftc-1	MODIFIER	intron_variant				O2	WBGene00021423
481.2	IV	2363950	GGTTTCGAGGCCATGGCCGAGGGGCCGACAA	G	Deletion	tftc-1	MODIFIER	intron_variant			absent	O2	WBGene00021423
464.1	IV	2364308	C	A	Base_substitution	tftc-1	MODIFIER	intron_variant		Yes	absent	O2	WBGene00021423
464.1	IV	2364317	T	C	Base_substitution	tftc-1	MODIFIER	intron_variant		Yes	absent	O2	WBGene00021423
498.1	IV	2368408	C	T	Base_substitution	tftc-1	MODIFIER	intron_variant		Yes		O2	WBGene00021423
436.1	IV	2382869	CTT	C	Deletion	Y38F2AR.3	MODIFIER	upstream_gene_variant				O1	WBGene00021421
439.1	IV	2384075	TGGAAAGG	T	Deletion	Y38F2AR.3	HIGH	frameshift_variant				O1	WBGene00021421
426.1	IV	2390737	T	C	Base_substitution	Y38F2AR.9	MODIFIER	upstream_gene_variant	Yes			O1	WBGene00021427
406.1	IV	2398176	C	T	Base_substitution	Y38F2AR.10	MODIFIER	intron_variant				O1	WBGene00021428
419.2	IV	2403842	TTGA	T	Deletion	Y38F2AR.12	MODIFIER	intron_variant				O2	WBGene00021430
411.1	IV	2409685	G	A	Base_substitution	Y38F2AR.12	LOW	synonymous_variant				O1	WBGene00021430
492.1	IV	2420166	T	A	Base_substitution	Y38F2AR.12-C45G7.8	MODIFIER	intergenic_region			absent	O1	WBGene00021430-WBGene00197721
481.1	IV	2443079	C	T	Base_substitution	cdh-10	MODIFIER	intron_variant				O2	WBGene00000402
440.1	IV	2443937	A	G	Base_substitution	C45G7.13	MODERATE	missense_variant				O2	WBGene00235340
434.1	IV	2445857	A	T	Base_substitution	cdh-10	MODIFIER	intron_variant	Yes		absent	O2	WBGene00000402
440.2	IV	2462799	T	G	Base_substitution	cdh-10	MODERATE	missense_variant				O2	WBGene00000402
443.1	IV	2487164	G	A	Base_substitution	Y69A2AR.48	MODIFIER	upstream_gene_variant				O1	WBGene00235299
438.2	IV	2490542	TAGCACCATAAAATCATGTTCAAATCTTTTAGACAAATCAGAC	T	Deletion	Y69A2AR.19	MODERATE	disruptive_inframe_deletion				O2	WBGene00022090
484.1	IV	2504052	A	T	Base_substitution	Y69A2AR.16	MODIFIER	intron_variant				O2	WBGene00022087
472.2	IV	2526909	T	A	Base_substitution	Y69A2AR.16	MODIFIER	intron_variant				O2	WBGene00022087
423.1	IV	2531699	A	T	Base_substitution	Y69A2AR.40	MODIFIER	upstream_gene_variant				O1	WBGene00198527
414.1	IV	2538695	G	GT	Insertion	sprr-3	MODIFIER	upstream_gene_variant				O1	WBGene00022086
446.1	IV	2541956	C	T	Base_substitution	sprr-3	MODIFIER	upstream_gene_variant	Yes			O2	WBGene00022086
493.2	IV	2549854	A	T	Base_substitution	21ur-12508	MODIFIER	upstream_gene_variant				O2	WBGene00175009
486.1	IV	2555137	T	C	Base_substitution	Y69A2AR.14	MODIFIER	intron_variant				O2	WBGene00022085
450.1	IV	2556169	C	A	Base_substitution	Y69A2AR.23	MODIFIER	upstream_gene_variant				O1	WBGene00022094
420.1	IV	2558513	TTA	T	Deletion	Y69A2AR.46	MODIFIER	upstream_gene_variant				O2	WBGene00235288
452.1	IV	2571859	T	TG	Insertion	Y69A2AR.12	HIGH	frameshift_variant			absent	O2	WBGene00022083
452.1	IV	2571861	AC	A	Deletion	Y69A2AR.12	HIGH	frameshift_variant			absent	O2	WBGene00022083
452.1	IV	2571864	C	G	Base_substitution	Y69A2AR.12	MODERATE	missense_variant			absent	O2	WBGene00022083
487.1	IV	2584268	T	C	Base_substitution	nhr-242	MODIFIER	upstream_gene_variant				O2	WBGene00022097
467.1	IV	2624850	C	T	Base_substitution	smf-3	MODERATE	missense_variant				O1	WBGene00004878
433.1	IV	2627286	T	A	Base_substitution	ngn-1	MODIFIER	intron_variant				O1	WBGene00003595
447.2	IV	2644716	TA	T	Deletion	ric-8	MODIFIER	intron_variant			absent	O2	WBGene00004367
405.2	IV	2650767	G	T	Base_substitution	Y69A2AR.31	MODIFIER	intron_variant			absent	O2	WBGene00022100
462.1	IV	2655938	ACG	A	Deletion	Y69A2AR.31	MODIFIER	intron_variant				O2	WBGene00022100
460.1	IV	2656497	C	CCT	Insertion	Y69A2AR.31	MODIFIER	intron_variant				O2	WBGene00022100
448.2	IV	2670335	T	A	Base_substitution	Y69A2AR.1	MODIFIER	intron_variant			absent	O2	WBGene00022074
433.1	IV	2672336	C	T	Base_substitution	Y94H6A.3	MODIFIER	upstream_gene_variant				O2	WBGene00022376
484.1	IV	2672882	G	C	Base_substitution	Y94H6A.3	MODIFIER	upstream_gene_variant				O2	WBGene00022376
401.1	IV	2676688	A	G	Base_substitution	Y94H6A.3	LOW	synonymous_variant				O2	WBGene00022376
496.1	IV	2678052	T	A	Base_substitution	Y94H6A.3	MODERATE	missense_variant				O2	WBGene00022376
438.1	IV	2694504	C	T	Base_substitution	Y94H6A.5	MODERATE	missense_variant				O2	WBGene00022378
473.1	IV	2701750	G	T	Base_substitution	Y94H6A.5	MODIFIER	intron_variant				O1	WBGene00022378
418.1	IV	2703138	A	G	Base_substitution	Y94H6A.5	MODIFIER	intron_variant				O1	WBGene00022378
438.2	IV	2704594	T	TG	Insertion	Y94H6A.5	MODIFIER	upstream_gene_variant		Yes	absent	O2	WBGene00022378
493.2	IV	2709912	ATTCATTTAAATATATTCAT	A	Deletion	ubc-8	MODIFIER	upstream_gene_variant				O2	WBGene00006705
438.2	IV	2718521	T	G	Base_substitution	Y94H6A.8	MODERATE	missense_variant				O2	WBGene00022380
411.1	IV	2721012	C	T	Base_substitution	ubxn-2	LOW	splice_region_variant&intron_variant				O1	WBGene00022381
480.1	IV	2729295	C	T	Base_substitution	ubxn-2	MODIFIER	upstream_gene_variant				O1	WBGene00022381
436.2	IV	2731983	A	G	Base_substitution	Y94H6A.2	LOW	synonymous_variant				O2	WBGene00022375
418.2	IV	2758387	TTAAAC	T	Deletion	Y54G2A.38	MODIFIER	upstream_gene_variant				O2	WBGene00043061
431.1	IV	2771719	C	T	Base_substitution	Y54G2A.11	MODERATE	missense_variant				O2	WBGene00021876
477.1	IV	2782870	T	A	Base_substitution	Y54G2A.12	MODIFIER	upstream_gene_variant				O1	WBGene00021877
474.2	IV	2785722	T	A	Base_substitution	Y54G2A.12	MODIFIER	upstream_gene_variant			absent	O2	WBGene00021877
480.1	IV	2785723	A	T	Base_substitution	Y54G2A.12	MODIFIER	upstream_gene_variant			absent	O2	WBGene00021877
463.1	IV	2787321	T	A	Base_substitution	Y54G2A.12	MODIFIER	upstream_gene_variant				O2	WBGene00021877
409.2	IV	2790147	T	C	Base_substitution	atln-1	MODIFIER	intron_variant	Yes			O2	WBGene00021868
459.1	IV	2790337	CCGTAAAT	C	Deletion	atln-1	MODIFIER	intron_variant				O2	WBGene00021868
465.1	IV	2792266	C	A	Base_substitution	atln-1	LOW	splice_region_variant&intron_variant				O2	WBGene00021868
490.1	IV	2802600	C	A	Base_substitution	Y54G2A.44	LOW	synonymous_variant				O2	WBGene00044487
495.1	IV	2803597	A	T	Base_substitution	Y54G2A.32	LOW	5_prime_UTR_premature_start_codon_gain_variant				O1	WBGene00021894
416.2	IV	2853816	G	T	Base_substitution	Y54G2A.49	MODIFIER	intron_variant				O2	WBGene00044492
483.1	IV	2861557	A	G	Base_substitution	Y54G2A.16	MODIFIER	intron_variant				O2	WBGene00021881
433.1	IV	2862118	T	A	Base_substitution	Y54G2A.16	MODIFIER	intron_variant				O2	WBGene00021881
450.1	IV	2869915	T	A	Base_substitution	nprt-1	MODIFIER	downstream_gene_variant				O2	WBGene00021882
461.1	IV	2889156	A	T	Base_substitution	nprt-1	MODIFIER	intron_variant				O2	WBGene00021882
457.2	IV	2896506	TTTGTTTACAAG	T	Deletion	Y54G2A.18	MODIFIER	upstream_gene_variant				O2	WBGene00021883
463.1	IV	2908817	C	T	Base_substitution	Y54G2A.21	MODIFIER	intron_variant			absent	O2	WBGene00021886
483.1	IV	2921829	GA	G	Deletion	fbxc-45	MODIFIER	intron_variant				O2	WBGene00021887
498.2	IV	2928486	GA	G	Deletion	ubc-13	MODIFIER	upstream_gene_variant				O2	WBGene00006708
465.1	IV	2934829	A	C	Base_substitution	samt-1	MODIFIER	intron_variant				O2	WBGene00021870
432.1	IV	2936759	C	T	Base_substitution	Y54G2A.24	MODIFIER	downstream_gene_variant				O1	WBGene00021889
410.1	IV	2937465	G	T	Base_substitution	samt-1	MODIFIER	downstream_gene_variant			absent	O2	WBGene00021870
425.1	IV	2940067	T	A	Base_substitution	Y54G2A.24	MODIFIER	upstream_gene_variant				O2	WBGene00021889
423.1	IV	2956636	T	C	Base_substitution	ser-6	MODIFIER	upstream_gene_variant				O1	WBGene00021897
446.1	IV	2960074	A	T	Base_substitution	ser-6	MODIFIER	upstream_gene_variant	Yes			O1	WBGene00021897
466.2	IV	2963470	T	A	Base_substitution	ser-6	MODIFIER	intron_variant				O2	WBGene00021897
401.1	IV	2964860	A	C	Base_substitution	lad-2	MODIFIER	intron_variant			absent	O2	WBGene00002243
463.2	IV	3006834	A	T	Base_substitution	Y54G2A.73	MODIFIER	intron_variant				O2	WBGene00219425
411.1	IV	3021154	A	C	Base_substitution	lin-22	MODIFIER	intron_variant				O2	WBGene00003008
495.1	IV	3032656	A	T	Base_substitution	eel-1	MODIFIER	intron_variant				O2	WBGene00022069
482.1	IV	3033667	T	A	Base_substitution	eel-1	MODIFIER	intron_variant				O1	WBGene00022069
492.1	IV	3051716	T	G	Base_substitution	eel-1	MODIFIER	upstream_gene_variant				O2	WBGene00022069
415.1	IV	3060892	C	T	Base_substitution	Y67D8C.3	MODIFIER	intron_variant				O2	WBGene00022067
427.2	IV	3061994	A	AT	Insertion	Y67D8C.6	MODIFIER	downstream_gene_variant				O2	WBGene00022070
404.1	IV	3064527	A	T	Base_substitution	Y67D8C.6	MODIFIER	upstream_gene_variant				O2	WBGene00022070
430.1	IV	3067368	T	A	Base_substitution	Y67D8C.6	MODIFIER	upstream_gene_variant			absent	O2	WBGene00022070
464.1	IV	3099501	GA	G	Deletion	mca-3	MODIFIER	downstream_gene_variant				O2	WBGene00003153
426.2	IV	3099527	A	G	Base_substitution	mca-3	MODIFIER	downstream_gene_variant	Yes			O2	WBGene00003153
476.2	IV	3104562	T	C	Base_substitution	mca-3	MODIFIER	intron_variant				O2	WBGene00003153
419.1	IV	3113994	A	T	Base_substitution	mca-3	MODIFIER	intron_variant				O2	WBGene00003153
450.2	IV	3116092	G	A	Base_substitution	mca-3	MODIFIER	intron_variant				O2	WBGene00003153
452.1	IV	3116855	T	C	Base_substitution	mca-3	MODIFIER	intron_variant				O1	WBGene00003153
461.1	IV	3133043	T	A	Base_substitution	Y67D8C.16	MODIFIER	upstream_gene_variant				O1	WBGene00197636
461.1	IV	3133044	C	T	Base_substitution	Y67D8C.16	MODIFIER	upstream_gene_variant				O1	WBGene00197636
425.1	IV	3134568	CA	C	Deletion	mca-3	MODIFIER	upstream_gene_variant				O2	WBGene00003153
473.2	IV	3141200	GA	G	Deletion	T23E1.2	MODIFIER	intron_variant		Yes	absent	O2	WBGene00020729
405.2	IV	3143830	T	TAAAAAATCCA	Insertion	T23E1.2	LOW	splice_region_variant&intron_variant			absent	O2	WBGene00020729
460.2	IV	3151308	C	T	Base_substitution	T23E1.1	MODIFIER	upstream_gene_variant				O2	WBGene00020728
426.1	IV	3183905	C	CACA	Insertion	Y67D8B.2	MODIFIER	downstream_gene_variant	Yes		absent	O2	WBGene00022062
426.1	IV	3183908	G	GGAAGGTTCTGAACTCGT	Insertion	Y67D8B.2	MODIFIER	downstream_gene_variant	Yes		absent	O2	WBGene00022062
465.1	IV	3192707	C	A	Base_substitution	Y67D8B.2	MODIFIER	upstream_gene_variant				O1	WBGene00022062
491.1	IV	3199497	A	T	Base_substitution	Y67D8B.5	MODIFIER	upstream_gene_variant				O2	WBGene00022064
415.2	IV	3218428	C	T	Base_substitution	M4.1	MODIFIER	intron_variant				O2	WBGene00019766
415.2	IV	3218430	C	T	Base_substitution	M4.1	MODIFIER	intron_variant				O2	WBGene00019766
429.1	IV	3230133	T	G	Base_substitution	Y67D8A.2	MODIFIER	intron_variant				O1	WBGene00022059
438.1	IV	3234615	G	C	Base_substitution	Y67D8A.2	MODIFIER	intron_variant				O2	WBGene00022059
402.2	IV	3236203	G	A	Base_substitution	Y67D8A.2	MODIFIER	intron_variant			absent	O2	WBGene00022059
420.2	IV	3251752	G	A	Base_substitution	Y67D8A.2	MODERATE	missense_variant				O2	WBGene00022059
448.2	IV	3257868	T	A	Base_substitution	dmd-9	MODIFIER	upstream_gene_variant				O2	WBGene00022060
420.2	IV	3263765	AT	A	Deletion	T26C12.1	MODIFIER	downstream_gene_variant				O2	WBGene00020831
489.1	IV	3273607	G	A	Base_substitution	T26C12.3	MODIFIER	upstream_gene_variant		Yes		O2	WBGene00020833
423.1	IV	3276331	C	T	Base_substitution	T26C12.3	MODIFIER	upstream_gene_variant				O2	WBGene00020833
427.1	IV	3279463	A	T	Base_substitution	T26C12.8	MODIFIER	upstream_gene_variant				O2	WBGene00198565
460.2	IV	3286605	C	A	Base_substitution	gcy-23	MODERATE	missense_variant				O2	WBGene00001548
412.2	IV	3298584	A	C	Base_substitution	W08E12.6	MODIFIER	upstream_gene_variant			absent	O2	WBGene00021087
468.2	IV	3300156	A	G	Base_substitution	W08E12.5	MODIFIER	upstream_gene_variant				O2	WBGene00021086
424.1	IV	3311058	C	T	Base_substitution	W08E12.9	MODIFIER	upstream_gene_variant				O2	WBGene00021090
421.1	IV	3335510	C	CT	Insertion	F42A6.6	MODIFIER	intron_variant				O2	WBGene00018328
499.1	IV	3335827	A	T	Base_substitution	F42A6.6	MODIFIER	intron_variant				O2	WBGene00018328
417.1	IV	3341337	C	T	Base_substitution	F42A6.6	MODIFIER	upstream_gene_variant				O1	WBGene00018328
488.2	IV	3349976	G	A	Base_substitution	elks-1	LOW	5_prime_UTR_premature_start_codon_gain_variant				O2	WBGene00018330
437.1	IV	3369061	G	C	Base_substitution	vha-19	MODIFIER	upstream_gene_variant				O1	WBGene00021952
456.2	IV	3376787	G	GA	Insertion	otub-4	MODIFIER	intron_variant				O2	WBGene00015249
485.2	IV	3383593	A	ATT	Insertion	B0546.4	MODIFIER	intron_variant			absent	O2	WBGene00015251
499.1	IV	3384917	AT	A	Deletion	B0546.3	MODIFIER	upstream_gene_variant				O1	WBGene00015250
452.1	IV	3391895	C	T	Base_substitution	B0546.5	MODIFIER	upstream_gene_variant				O2	WBGene00015252
443.2	IV	3405501	T	G	Base_substitution	pdhb-1	MODIFIER	downstream_gene_variant				O2	WBGene00015413
419.2	IV	3410310	TA	T	Deletion	pdhb-1-lgc-9	MODIFIER	intergenic_region			absent	O2	WBGene00015413-WBGene00015412
437.1	IV	3416934	G	A	Base_substitution	lgc-9	MODERATE	missense_variant				O2	WBGene00015412
479.2	IV	3421698	A	T	Base_substitution	C04C3.6	MODIFIER	intron_variant				O2	WBGene00015416
459.1	IV	3458292	A	C	Base_substitution	srz-88	MODIFIER	upstream_gene_variant				O1	WBGene00019050
443.1	IV	3485543	G	A	Base_substitution	srz-37	MODIFIER	upstream_gene_variant				O1	WBGene00023474
404.1	IV	3503912	T	A	Base_substitution	ceh-53	LOW	splice_region_variant				O2	WBGene00015651
425.1	IV	3512601	A	C	Base_substitution	tsg-101	MODIFIER	intron_variant				O2	WBGene00015658
420.1	IV	3533545	A	T	Base_substitution	M57.1	MODIFIER	upstream_gene_variant				O2	WBGene00019777
442.1	IV	3534462	A	G	Base_substitution	M57.1	MODIFIER	intron_variant				O2	WBGene00019777
471.2	IV	3535509	C	A	Base_substitution	M57.1	MODERATE	missense_variant				O2	WBGene00019777
442.1	IV	3535879	A	T	Base_substitution	M57.1	MODIFIER	intron_variant				O2	WBGene00019777
497.2	IV	3545621	G	T	Base_substitution	nstp-6	MODERATE	missense_variant				O2	WBGene00015038
439.2	IV	3548870	G	C	Base_substitution	nstp-6	MODIFIER	upstream_gene_variant			absent	O2	WBGene00015038
414.1	IV	3549033	C	T	Base_substitution	nstp-6	MODIFIER	upstream_gene_variant				O1	WBGene00015038
461.1	IV	3557261	A	C	Base_substitution	osm-9	MODIFIER	intron_variant				O1	WBGene00003889
490.2	IV	3573348	T	A	Base_substitution	otpl-1	MODIFIER	intron_variant		Yes	absent	O2	WBGene00015035
465.2	IV	3576855	C	T	Base_substitution	otpl-1	MODIFIER	intron_variant				O2	WBGene00015035
436.1	IV	3584562	T	A	Base_substitution	Y37E11B.16	MODIFIER	upstream_gene_variant				O1	WBGene00235357
453.2	IV	3587457	C	T	Base_substitution	taf-2	MODIFIER	intron_variant				O2	WBGene00006383
403.2	IV	3599424	T	A	Base_substitution	Y37E11B.5	MODIFIER	upstream_gene_variant				O2	WBGene00021377
426.2	IV	3604618	G	C	Base_substitution	Y37E11B.10	MODERATE	missense_variant	Yes			O2	WBGene00021381
482.2	IV	3624379	T	A	Base_substitution	cha-1	MODIFIER	intron_variant			absent	O2	WBGene00000481
482.2	IV	3635965	G	A	Base_substitution	ZC416.9	MODIFIER	upstream_gene_variant				O2	WBGene00197099
481.1	IV	3676285	C	T	Base_substitution	Y37E11AL.15	MODIFIER	upstream_gene_variant				O1	WBGene00198320
409.2	IV	3679483	G	GCTCAT	Insertion	Y37E11AL.15	MODIFIER	upstream_gene_variant	Yes			O2	WBGene00198320
404.2	IV	3683902	G	GA	Insertion	map-1	LOW	splice_region_variant&intron_variant				O2	WBGene00003129
477.2	IV	3697840	C	CA	Insertion	Y37E11AL.3	MODIFIER	intron_variant				O2	WBGene00021359
453.1	IV	3706938	C	CT	Insertion	Y37E11AL.1	MODIFIER	upstream_gene_variant				O2	WBGene00021357
465.1	IV	3707261	G	GA	Insertion	Y37E11AL.1	MODIFIER	upstream_gene_variant		Yes		O2	WBGene00021357
438.1	IV	3709000	G	A	Base_substitution	Y37E11AL.1	MODIFIER	upstream_gene_variant				O2	WBGene00021357
486.2	IV	3711217	C	T	Base_substitution	Y37E11AL.1	MODERATE	missense_variant				O2	WBGene00021357
464.2	IV	3717987	A	AT	Insertion	Y37E11AM.3	MODIFIER	intron_variant			absent	O2	WBGene00021367
413.1	IV	3720236	G	A	Base_substitution	Y37E11AM.4	MODIFIER	intron_variant				O1	WBGene00302986
484.1	IV	3720499	G	A	Base_substitution	Y37E11AM.4	MODIFIER	intron_variant			absent	O2	WBGene00302986
405.1	IV	3722160	G	A	Base_substitution	Y37E11AM.4	MODERATE	missense_variant				O1	WBGene00302986
433.1	IV	3742529	C	T	Base_substitution	nape-2	MODIFIER	upstream_gene_variant				O2	WBGene00021370
478.1	IV	3745990	C	A	Base_substitution	siah-1	HIGH	stop_gained				O1	WBGene00021369
451.2	IV	3750003	C	A	Base_substitution	ugt-45	MODERATE	missense_variant				O2	WBGene00021372
402.1	IV	3769725	A	T	Base_substitution	vab-2	MODIFIER	upstream_gene_variant				O2	WBGene00006869
434.1	IV	3772592	G	C	Base_substitution	vab-2-glct-6	MODIFIER	intergenic_region	Yes			O2	WBGene00006869-WBGene00019546
421.2	IV	3774863	A	G	Base_substitution	vab-2-glct-6	MODIFIER	intergenic_region				O2	WBGene00006869-WBGene00019546
446.1	IV	3786456	A	C	Base_substitution	glct-6	MODIFIER	intron_variant	Yes			O2	WBGene00019546
446.1	IV	3786657	TTTTC	T	Deletion	glct-6	MODIFIER	intron_variant	Yes			O2	WBGene00019546
446.1	IV	3786661	C	CAA	Insertion	glct-6	MODIFIER	intron_variant	Yes			O2	WBGene00019546
446.1	IV	3786663	C	A	Base_substitution	glct-6	MODIFIER	intron_variant	Yes			O2	WBGene00019546
446.1	IV	3786667	T	TGTAAAAAAAAAA	Insertion	glct-6	MODIFIER	intron_variant	Yes			O2	WBGene00019546
446.1	IV	3786669	T	TA	Insertion	glct-6	MODIFIER	intron_variant	Yes			O2	WBGene00019546
446.1	IV	3786671	T	TGTAAA	Insertion	glct-6	MODIFIER	intron_variant	Yes			O2	WBGene00019546
417.1	IV	3788918	C	T	Base_substitution	glct-6	MODIFIER	intron_variant		Yes	absent	O2	WBGene00019546
422.2	IV	3800484	G	GC	Insertion	osm-3	MODIFIER	upstream_gene_variant				O2	WBGene00003884
414.1	IV	3801709	A	T	Base_substitution	osm-3	MODIFIER	upstream_gene_variant			absent	O2	WBGene00003884
482.2	IV	3829842	C	CAAAATTTTTCAAAT	Insertion	F28F9.3	MODIFIER	intron_variant			absent	O2	WBGene00017907
403.1	IV	3833191	A	C	Base_substitution	F28F9.3	MODIFIER	intron_variant				O2	WBGene00017907
477.1	IV	3844268	C	T	Base_substitution	F28F9.14	MODIFIER	upstream_gene_variant				O2	WBGene00200814
458.1	IV	3889478	C	T	Base_substitution	oac-21	LOW	synonymous_variant				O2	WBGene00018141
423.1	IV	3900562	G	A	Base_substitution	srz-62	MODIFIER	intron_variant				O2	WBGene00023478
487.1	IV	3901376	C	G	Base_substitution	srz-62	MODIFIER	intron_variant				O1	WBGene00023478
412.1	IV	3922515	G	T	Base_substitution	clec-67	MODIFIER	intron_variant				O2	WBGene00018971
431.1	IV	3938012	C	G	Base_substitution	clec-71	MODERATE	missense_variant				O2	WBGene00021582
403.1	IV	3942504	CAATTTGT	C	Deletion	clec-174	MODIFIER	upstream_gene_variant				O2	WBGene00021580
432.1	IV	3946832	G	A	Base_substitution	clec-72	MODERATE	missense_variant				O2	WBGene00021583
434.1	IV	3948219	C	A	Base_substitution	21ur-13241	MODIFIER	upstream_gene_variant	Yes			O2	WBGene00168377
454.1	IV	3948799	G	A	Base_substitution	21ur-13241	MODIFIER	upstream_gene_variant				O2	WBGene00168377
488.2	IV	3952465	C	T	Base_substitution	Y46C8AL.12	MODIFIER	upstream_gene_variant				O2	WBGene00235362
422.1	IV	3958208	C	A	Base_substitution	clec-74	MODIFIER	intron_variant				O1	WBGene00021585
435.1	IV	3958968	G	A	Base_substitution	clec-74	MODERATE	missense_variant				O2	WBGene00021585
429.2	IV	3991890	T	G	Base_substitution	clec-78	MODIFIER	intron_variant				O2	WBGene00018547
416.1	IV	3999948	G	A	Base_substitution	clec-78	LOW	synonymous_variant				O2	WBGene00018547
464.1	IV	4001808	C	T	Base_substitution	clec-78	LOW	synonymous_variant				O2	WBGene00018547
458.1	IV	4005597	G	A	Base_substitution	W02C12.2	HIGH	stop_gained				O1	WBGene00020929
419.1	IV	4015789	G	A	Base_substitution	hlh-30	LOW	synonymous_variant				O2	WBGene00020930
431.2	IV	4021326	C	T	Base_substitution	hlh-30	MODIFIER	intron_variant				O2	WBGene00020930
466.1	IV	4025099	G	A	Base_substitution	hlh-30	MODIFIER	intron_variant				O1	WBGene00020930
400.2	IV	4033850	C	CTTT	Insertion	hlh-30	MODIFIER	intron_variant				O2	WBGene00020930
400.2	IV	4033852	A	T	Base_substitution	hlh-30	MODIFIER	intron_variant				O2	WBGene00020930
412.1	IV	4033969	A	AT	Insertion	hlh-30	MODIFIER	intron_variant				O1	WBGene00020930
453.1	IV	4077579	G	A	Base_substitution	pqn-75	LOW	synonymous_variant				O2	WBGene00004157
444.2	IV	4125360	C	G	Base_substitution	F49F1.7	MODIFIER	intron_variant				O2	WBGene00018647
449.1	IV	4133755	T	C	Base_substitution	F49F1.17	MODIFIER	downstream_gene_variant				O2	WBGene00235367
440.1	IV	4140363	TGGAGAGAAGCTTTTGAAGATTCAGC	T	Deletion	F49F1.17	MODIFIER	upstream_gene_variant				O1	WBGene00235367
410.2	IV	4140783	A	G	Base_substitution	F49F1.11	MODERATE	missense_variant				O2	WBGene00018651
465.1	IV	4152147	G	T	Base_substitution	R07C12.1	MODIFIER	upstream_gene_variant				O2	WBGene00019931
464.1	IV	4152721	A	G	Base_substitution	R07C12.1	MODERATE	missense_variant				O1	WBGene00019931
406.2	IV	4170762	T	A	Base_substitution	rnp-2	MODIFIER	upstream_gene_variant				O2	WBGene00004385
462.1	IV	4171717	A	AT	Insertion	K08D10.13	MODIFIER	upstream_gene_variant				O1	WBGene00195048
458.2	IV	4220482	GA	G	Deletion	F30B5.11	MODIFIER	upstream_gene_variant			absent	O2	WBGene00235371
476.2	IV	4225948	T	A	Base_substitution	srbc-72	MODIFIER	upstream_gene_variant				O2	WBGene00044093
487.2	IV	4243375	A	C	Base_substitution	linc-26	MODIFIER	upstream_gene_variant				O2	WBGene00219684
458.1	IV	4283571	G	C	Base_substitution	F15E6.6	HIGH	stop_gained				O2	WBGene00017487
444.1	IV	4291621	C	A	Base_substitution	F15E6.4	MODIFIER	intron_variant				O2	WBGene00017485
419.2	IV	4297044	GT	G	Deletion	F15E6.9	MODIFIER	intron_variant				O2	WBGene00017489
428.1	IV	4372100	G	A	Base_substitution	F55F10.1	MODERATE	missense_variant&splice_region_variant				O2	WBGene00018898
482.1	IV	4385549	A	T	Base_substitution	F55F10.1	MODIFIER	intron_variant				O2	WBGene00018898
487.1	IV	4386984	C	G	Base_substitution	tald-1	MODIFIER	intron_variant			absent	O1	WBGene00021286
463.2	IV	4393368	G	GT	Insertion	rpl-7A	MODIFIER	upstream_gene_variant				O2	WBGene00004419
454.1	IV	4403175	AC	A	Deletion	ell-1	MODIFIER	intron_variant				O1	WBGene00021281
477.1	IV	4411536	C	T	Base_substitution	ell-1	LOW	synonymous_variant				O2	WBGene00021281
431.1	IV	4431485	C	T	Base_substitution	R08C7.5	LOW	synonymous_variant				O2	WBGene00019949
413.1	IV	4436151	G	GACGTGCCT	Insertion	R08C7.4	MODIFIER	intron_variant				O1	WBGene00019948
491.1	IV	4437416	A	G	Base_substitution	R08C7.8	MODIFIER	upstream_gene_variant				O2	WBGene00019951
455.1	IV	4457259	C	A	Base_substitution	R08C7.12	MODIFIER	intron_variant				O1	WBGene00019955
418.1	IV	4457668	G	A	Base_substitution	R08C7.12	HIGH	start_lost				O2	WBGene00019955
430.1	IV	4461522	G	T	Base_substitution	M01H9.2	MODERATE	missense_variant				O2	WBGene00019718
491.1	IV	4468111	C	G	Base_substitution	M01H9.5	MODIFIER	intron_variant				O2	WBGene00019721
431.1	IV	4485460	TA	T	Deletion	M01H9.4	MODIFIER	upstream_gene_variant				O2	WBGene00019720
478.2	IV	4485824	C	A	Base_substitution	M01H9.4	MODIFIER	upstream_gene_variant				O2	WBGene00019720
440.1	IV	4495711	G	A	Base_substitution	gbb-2	MODERATE	missense_variant				O1	WBGene00022675
449.1	IV	4498398	G	C	Base_substitution	gbb-2	MODERATE	missense_variant				O1	WBGene00022675
449.1	IV	4501946	T	G	Base_substitution	gbb-2	MODIFIER	intron_variant		Yes	absent	O2	WBGene00022675
412.1	IV	4505337	G	A	Base_substitution	gbb-2	MODIFIER	intron_variant				O2	WBGene00022675
464.2	IV	4526909	C	CAGGCTT	Insertion	ZK180.6	MODIFIER	upstream_gene_variant				O2	WBGene00022680
469.2	IV	4528926	G	C	Base_substitution	ZK185.3	MODERATE	missense_variant				O2	WBGene00022683
437.1	IV	4541007	C	T	Base_substitution	ZK185.2	MODERATE	missense_variant				O1	WBGene00022682
462.1	IV	4541503	T	A	Base_substitution	ZK185.2	MODERATE	missense_variant				O1	WBGene00022682
470.1	IV	4548534	A	T	Base_substitution	ZK185.5	MODIFIER	upstream_gene_variant				O2	WBGene00044481
449.2	IV	4563715	G	C	Base_substitution	igeg-1	MODIFIER	intron_variant				O2	WBGene00017901
468.1	IV	4567253	CG	C	Deletion	F28E10.4	HIGH	frameshift_variant				O1	WBGene00017902
471.1	IV	4587753	T	A	Base_substitution	F28E10.1	MODIFIER	intron_variant				O2	WBGene00017900
411.2	IV	4610523	G	T	Base_substitution	col-110	MODIFIER	upstream_gene_variant				O2	WBGene00000684
485.1	IV	4677414	C	T	Base_substitution	T22B11.7	MODIFIER	upstream_gene_variant				O1	WBGene00197420
487.2	IV	4681559	C	T	Base_substitution	T22B11.4	LOW	synonymous_variant				O2	WBGene00020678
471.1	IV	4683554	A	T	Base_substitution	T22B11.4	MODIFIER	intron_variant				O2	WBGene00020678
409.2	IV	4706475	GT	G	Deletion	ogdh-1	MODIFIER	upstream_gene_variant	Yes			O2	WBGene00020679
478.1	IV	4724258	G	T	Base_substitution	K08F11.1	MODIFIER	upstream_gene_variant				O1	WBGene00019541
415.2	IV	4746044	GATACGGAACCTGAATAA	G	Deletion	tctn-1	HIGH	splice_acceptor_variant&conservative_inframe_deletion&splice_region_variant&intron_variant				O2	WBGene00017120
476.1	IV	4766478	C	T	Base_substitution	npp-26	MODIFIER	intron_variant				O2	WBGene00021198
419.1	IV	4772623	C	CA	Insertion	R11E3.2	MODIFIER	intron_variant				O2	WBGene00020004
479.2	IV	4781012	T	TA	Insertion	R11E3.19	MODIFIER	upstream_gene_variant			absent	O2	WBGene00235374
430.1	IV	4791922	C	A	Base_substitution	R11E3.1	MODERATE	missense_variant				O1	WBGene00020003
438.1	IV	4800501	C	G	Base_substitution	dpf-7	MODERATE	missense_variant				O2	WBGene00001060
426.1	IV	4858818	A	ATATG	Insertion	21ur-9093	MODIFIER	upstream_gene_variant	Yes		absent	O2	WBGene00167397
456.2	IV	4860625	A	T	Base_substitution	Y17G9A.4	MODIFIER	intron_variant				O2	WBGene00021197
491.1	IV	4871645	T	A	Base_substitution	str-172	MODIFIER	upstream_gene_variant				O2	WBGene00006216
419.1	IV	4880309	G	A	Base_substitution	str-170	LOW	synonymous_variant				O2	WBGene00006214
482.2	IV	4887606	A	T	Base_substitution	21ur-1541	MODIFIER	upstream_gene_variant				O2	WBGene00048484
438.1	IV	4888080	A	C	Base_substitution	21ur-14710	MODIFIER	upstream_gene_variant				O1	WBGene00169232
410.2	IV	4899232	T	TC	Insertion	21ur-10686	MODIFIER	upstream_gene_variant			absent	O2	WBGene00174315
493.2	IV	4900642	G	C	Base_substitution	T08B6.2	MODIFIER	upstream_gene_variant				O2	WBGene00020352
409.2	IV	4904822	C	T	Base_substitution	str-161	MODIFIER	upstream_gene_variant	Yes			O2	WBGene00006206
453.2	IV	4913450	C	T	Base_substitution	str-156	LOW	synonymous_variant				O2	WBGene00006202
428.1	IV	4914740	A	T	Base_substitution	str-156	LOW	splice_region_variant&intron_variant				O2	WBGene00006202
450.1	IV	4956023	A	T	Base_substitution	str-163	MODIFIER	intron_variant				O1	WBGene00006208
479.1	IV	4960506	A	G	Base_substitution	21ur-4542	MODIFIER	upstream_gene_variant				O2	WBGene00046840
479.1	IV	4960508	T	TTG	Insertion	21ur-4542	MODIFIER	upstream_gene_variant				O2	WBGene00046840
407.1	IV	4964338	G	A	Base_substitution	Y9C9A.1	MODERATE	missense_variant				O2	WBGene00021176
498.1	IV	4964871	C	T	Base_substitution	Y9C9A.1	MODERATE	missense_variant				O2	WBGene00021176
423.1	IV	4974634	C	A	Base_substitution	Y9C9A.16	MODERATE	missense_variant&splice_region_variant				O2	WBGene00021183
469.1	IV	5005965	A	G	Base_substitution	21ur-14794	MODIFIER	upstream_gene_variant				O1	WBGene00171158
445.2	IV	5020350	A	T	Base_substitution	T28H11.8	MODIFIER	intron_variant				O2	WBGene00020906
434.1	IV	5036085	C	A	Base_substitution	21ur-1875	MODIFIER	upstream_gene_variant	Yes		absent	O2	WBGene00050051
484.1	IV	5036653	G	A	Base_substitution	C09B9.4	MODIFIER	upstream_gene_variant				O2	WBGene00015629
406.1	IV	5060456	A	T	Base_substitution	C09B9.7	MODERATE	missense_variant				O1	WBGene00015630
406.1	IV	5060457	G	A	Base_substitution	C09B9.7	LOW	synonymous_variant				O1	WBGene00015630
495.2	IV	5095171	A	T	Base_substitution	C02B10.3	MODIFIER	intron_variant				O2	WBGene00015328
447.2	IV	5114271	CA	C	Deletion	tkr-3	MODIFIER	intron_variant			absent	O2	WBGene00006428
467.2	IV	5118861	TA	T	Deletion	tkr-3	MODIFIER	intron_variant				O2	WBGene00006428
467.2	IV	5118870	A	T	Base_substitution	tkr-3	MODIFIER	intron_variant				O2	WBGene00006428
467.2	IV	5118872	C	T	Base_substitution	tkr-3	MODIFIER	intron_variant				O2	WBGene00006428
467.2	IV	5118875	C	A	Base_substitution	tkr-3	MODIFIER	intron_variant				O2	WBGene00006428
429.2	IV	5120153	C	T	Base_substitution	tkr-3	MODIFIER	intron_variant				O2	WBGene00006428
497.2	IV	5135601	A	C	Base_substitution	soc-2	MODIFIER	intron_variant				O2	WBGene00004929
495.1	IV	5141204	T	A	Base_substitution	soc-2	MODIFIER	intron_variant				O1	WBGene00004929
436.1	IV	5142893	A	C	Base_substitution	soc-2	MODIFIER	intron_variant				O2	WBGene00004929
491.1	IV	5161785	C	T	Base_substitution	linc-145	MODIFIER	upstream_gene_variant				O1	WBGene00219653
438.2	IV	5172874	A	T	Base_substitution	21ur-270	MODIFIER	upstream_gene_variant				O2	WBGene00048897
400.2	IV	5197979	TTGC	T	Deletion	gpa-18	MODIFIER	upstream_gene_variant				O2	WBGene00020997
401.1	IV	5198198	CTACCCATAGGTGCAAT	C	Deletion	gpa-18	MODIFIER	upstream_gene_variant				O1	WBGene00020997
469.1	IV	5201848	T	A	Base_substitution	21ur-10784	MODIFIER	upstream_gene_variant			absent	O2	WBGene00174808
428.1	IV	5211333	C	T	Base_substitution	Y59E9AL.4	MODERATE	missense_variant				O1	WBGene00021994
482.1	IV	5221374	G	A	Base_substitution	Y59E9AL.5	LOW	splice_region_variant&intron_variant				O1	WBGene00021995
491.1	IV	5230125	C	T	Base_substitution	Y59E9AL.6	MODIFIER	upstream_gene_variant				O1	WBGene00021996
413.1	IV	5264466	C	T	Base_substitution	F36H12.14	MODIFIER	upstream_gene_variant				O1	WBGene00018127
476.1	IV	5278525	CA	C	Deletion	F36H12.17	MODIFIER	upstream_gene_variant				O1	WBGene00018130
490.2	IV	5279498	C	T	Base_substitution	F36H12.17	MODIFIER	upstream_gene_variant				O2	WBGene00018130
486.2	IV	5286602	G	T	Base_substitution	21ur-200	MODIFIER	upstream_gene_variant				O2	WBGene00049391
415.1	IV	5290653	C	T	Base_substitution	21ur-10189	MODIFIER	upstream_gene_variant				O1	WBGene00171329
478.1	IV	5291847	AACTCAGACATCTCTGAAATTATTCCGCTTTTCCCTATTGGATCCACAAAAAGAGGAACAACGGAAAGCATATTTCTGTT	A	Deletion	nlp-47	MODIFIER	intron_variant				O2	WBGene00018117
476.2	IV	5308712	CACTGTTGAGTGGACCAACACCCCGGATGGAGCTGCCAAGCAATTCCGCCGTGAATGGTTCCAAGGAGACGGTATGGTTCGTCGTAAGAACCTCCCAATCGAGTACAACCCATAGAGCCCTT	C	Deletion	msp-58	HIGH	stop_lost&conservative_inframe_deletion&splice_region_variant		Yes	absent	O2	WBGene00003451
469.1	IV	5380034	T	A	Base_substitution	elo-5	MODIFIER	upstream_gene_variant				O2	WBGene00001243
463.2	IV	5380298	C	T	Base_substitution	elo-5	MODIFIER	upstream_gene_variant				O2	WBGene00001243
472.2	IV	5388002	A	T	Base_substitution	elo-6	MODIFIER	intron_variant				O2	WBGene00001244
495.1	IV	5394263	A	G	Base_substitution	perm-3	MODIFIER	intron_variant				O2	WBGene00022776
497.1	IV	5404150	G	C	Base_substitution	ZK616.1	MODIFIER	intron_variant				O2	WBGene00022771
462.1	IV	5404487	G	T	Base_substitution	ZK616.1	MODERATE	missense_variant				O1	WBGene00022771
447.1	IV	5417767	C	T	Base_substitution	ehn-3	MODIFIER	intron_variant				O2	WBGene00001223
493.2	IV	5419668	C	T	Base_substitution	spp-7	MODIFIER	upstream_gene_variant				O2	WBGene00004992
430.1	IV	5420767	T	A	Base_substitution	spp-7	MODIFIER	upstream_gene_variant				O1	WBGene00004992
414.2	IV	5422173	CT	C	Deletion	ehn-3	MODIFIER	upstream_gene_variant				O2	WBGene00001223
414.2	IV	5422176	T	C	Base_substitution	ehn-3	MODIFIER	upstream_gene_variant				O2	WBGene00001223
489.1	IV	5422384	C	T	Base_substitution	ehn-3	MODIFIER	upstream_gene_variant				O2	WBGene00001223
446.1	IV	5440187	T	G	Base_substitution	mgl-3	MODIFIER	intron_variant	Yes			O2	WBGene00021152
418.2	IV	5457237	A	T	Base_substitution	Y4C6A.3	MODIFIER	upstream_gene_variant				O2	WBGene00021153
481.2	IV	5463628	A	T	Base_substitution	Y52D5A.2	MODERATE	missense_variant				O2	WBGene00021793
435.1	IV	5469804	A	T	Base_substitution	rme-2	MODIFIER	upstream_gene_variant				O2	WBGene00004374
483.1	IV	5496012	T	G	Base_substitution	unc-5	MODERATE	missense_variant				O2	WBGene00006745
456.2	IV	5509849	GA	G	Deletion	unc-5	MODIFIER	intron_variant				O2	WBGene00006745
427.1	IV	5540344	ACCAGGAGTTAATGGTGTCGACTTGAACGCTGTTCTTCAACAACAACAGCAGCAATCCCAGAACCAACGTGCTTCCAATGGATTCCTTGGATTATTCGGCAACGCCGCTGCCAGCAGCAAGACGTCC	A	Deletion	drp-1	MODERATE	conservative_inframe_deletion				O2	WBGene00001093
432.1	IV	5559739	T	A	Base_substitution	21ur-13850	MODIFIER	upstream_gene_variant				O2	WBGene00171617
427.1	IV	5577503	A	T	Base_substitution	T12E12.6	MODIFIER	upstream_gene_variant				O1	WBGene00020465
459.1	IV	5581684	A	T	Base_substitution	21ur-12725	MODIFIER	upstream_gene_variant				O2	WBGene00173734
477.2	IV	5582957	C	T	Base_substitution	21ur-12725	MODIFIER	upstream_gene_variant				O2	WBGene00173734
421.1	IV	5593021	A	G	Base_substitution	fkh-7	MODIFIER	intron_variant				O2	WBGene00001439
417.2	IV	5598765	G	A	Base_substitution	fkh-7	MODIFIER	intron_variant				O2	WBGene00001439
459.1	IV	5606092	A	C	Base_substitution	fkh-7	MODIFIER	intron_variant				O1	WBGene00001439
437.1	IV	5626522	G	T	Base_substitution	srsx-14	MODERATE	missense_variant				O1	WBGene00016543
493.2	IV	5626625	A	T	Base_substitution	srsx-14	MODIFIER	intron_variant				O2	WBGene00016543
418.1	IV	5631226	T	C	Base_substitution	srsx-14	MODIFIER	upstream_gene_variant				O1	WBGene00016543
465.1	IV	5643921	G	GT	Insertion	srd-8	MODIFIER	intron_variant				O2	WBGene00005086
486.1	IV	5667788	A	T	Base_substitution	T19E7.6	MODIFIER	intron_variant				O1	WBGene00044500
450.2	IV	5670818	GTGT	G	Deletion	T19E7.22	MODIFIER	upstream_gene_variant				O2	WBGene00195378
496.1	IV	5673773	T	A	Base_substitution	srd-5	MODIFIER	intron_variant				O1	WBGene00005083
404.1	IV	5700152	G	A	Base_substitution	perm-5	MODIFIER	intron_variant				O2	WBGene00016955
468.1	IV	5704786	G	A	Base_substitution	perm-5	MODIFIER	upstream_gene_variant			absent	O2	WBGene00016955
471.2	IV	5706889	T	G	Base_substitution	perm-5	MODIFIER	upstream_gene_variant		Yes	absent	O2	WBGene00016955
418.1	IV	5707631	T	A	Base_substitution	perm-5	MODIFIER	upstream_gene_variant				O1	WBGene00016955
461.1	IV	5713396	A	C	Base_substitution	C55C3.1	MODIFIER	intron_variant				O1	WBGene00016951
498.1	IV	5726594	G	A	Base_substitution	H35B03.1	MODIFIER	intron_variant				O1	WBGene00019263
488.2	IV	5726645	A	T	Base_substitution	H35B03.1	LOW	splice_region_variant&intron_variant				O2	WBGene00019263
466.1	IV	5731485	G	A	Base_substitution	H35B03.2	MODERATE	missense_variant				O1	WBGene00019264
481.1	IV	5735374	G	A	Base_substitution	C45E5.4	MODIFIER	intron_variant				O2	WBGene00016667
460.1	IV	5750129	C	T	Base_substitution	nhr-46	MODIFIER	intron_variant				O2	WBGene00003636
477.1	IV	5764375	G	A	Base_substitution	21ur-14836	MODIFIER	upstream_gene_variant				O2	WBGene00167225
486.1	IV	5764434	A	G	Base_substitution	21ur-14836	MODIFIER	upstream_gene_variant				O1	WBGene00167225
402.1	IV	5797023	T	C	Base_substitution	C31H1.5	MODIFIER	upstream_gene_variant				O1	WBGene00016288
444.1	IV	5806983	A	C	Base_substitution	lntl-1	LOW	5_prime_UTR_premature_start_codon_gain_variant				O1	WBGene00016289
461.1	IV	5808962	GCA	G	Deletion	lntl-1	MODIFIER	upstream_gene_variant				O2	WBGene00016289
494.2	IV	5819007	C	A	Base_substitution	C31H1.8	MODIFIER	upstream_gene_variant				O2	WBGene00016291
450.1	IV	5837158	T	A	Base_substitution	C06E7.95	MODIFIER	upstream_gene_variant				O2	WBGene00219804
422.1	IV	5843637	TTGA	T	Deletion	C06E7.2	MODERATE	disruptive_inframe_deletion				O2	WBGene00015539
473.1	IV	5844520	TA	T	Deletion	sams-4	MODIFIER	intron_variant				O2	WBGene00015540
495.1	IV	5851051	G	T	Base_substitution	C06E7.4	MODERATE	missense_variant				O1	WBGene00015541
450.1	IV	5857592	C	A	Base_substitution	C06E7.4	MODIFIER	intron_variant				O2	WBGene00015541
460.2	IV	5865691	T	A	Base_substitution	spe-27	MODERATE	missense_variant				O2	WBGene00004973
486.1	IV	5894426	G	A	Base_substitution	21ur-3682	MODIFIER	upstream_gene_variant				O2	WBGene00046192
440.2	IV	5901478	A	T	Base_substitution	H04M03.12	MODIFIER	intron_variant		Yes		O2	WBGene00019156
466.2	IV	5907652	A	C	Base_substitution	H04M03.12	MODIFIER	upstream_gene_variant				O2	WBGene00019156
400.1	IV	5909091	G	C	Base_substitution	21ur-10767	MODIFIER	upstream_gene_variant				O1	WBGene00171766
451.1	IV	5921465	A	G	Base_substitution	21ur-2287	MODIFIER	upstream_gene_variant				O1	WBGene00050241
440.2	IV	5926632	A	T	Base_substitution	21ur-4005	MODIFIER	upstream_gene_variant				O2	WBGene00050692
474.2	IV	5949298	C	A	Base_substitution	inx-7	MODIFIER	upstream_gene_variant				O2	WBGene00002129
423.1	IV	5957537	GA	G	Deletion	21ur-97	MODIFIER	upstream_gene_variant				O1	WBGene00046482
429.1	IV	5964224	C	T	Base_substitution	K02B2.37	MODIFIER	upstream_gene_variant				O2	WBGene00200800
495.1	IV	5967528	G	T	Base_substitution	unc-44	MODIFIER	intron_variant				O1	WBGene00006780
454.1	IV	5977773	C	G	Base_substitution	unc-44	MODERATE	missense_variant				O1	WBGene00006780
482.1	IV	5980894	T	A	Base_substitution	unc-44	MODIFIER	intron_variant				O1	WBGene00006780
426.2	IV	6008859	G	GTACA	Insertion	21ur-12493	MODIFIER	upstream_gene_variant	Yes			O2	WBGene00167891
464.2	IV	6010882	T	TA	Insertion	C46G7.5	MODIFIER	intron_variant				O2	WBGene00044502
411.2	IV	6032823	C	T	Base_substitution	pqn-22	MODIFIER	intron_variant				O2	WBGene00004112
497.2	IV	6044052	A	AAAG	Insertion	kcc-2	MODIFIER	intron_variant				O2	WBGene00019205
414.1	IV	6061682	G	T	Base_substitution	kcc-2	MODERATE	missense_variant				O1	WBGene00019205
498.2	IV	6075015	TTAATAGTCAATTTCTAA	T	Deletion	21ur-1157	MODIFIER	upstream_gene_variant				O2	WBGene00048522
442.1	IV	6106362	TA	T	Deletion	lag-1	MODIFIER	intron_variant				O1	WBGene00002245
470.2	IV	6109897	A	T	Base_substitution	lag-1	MODIFIER	intron_variant				O2	WBGene00002245
401.1	IV	6117447	G	A	Base_substitution	21ur-8990	MODIFIER	upstream_gene_variant				O1	WBGene00166480
404.1	IV	6136411	C	A	Base_substitution	21ur-11064	MODIFIER	upstream_gene_variant				O2	WBGene00166934
477.1	IV	6150114	A	C	Base_substitution	H10D12.2	MODIFIER	upstream_gene_variant				O2	WBGene00019176
450.2	IV	6216044	A	G	Base_substitution	C49A9.5	MODERATE	missense_variant				O2	WBGene00016759
456.1	IV	6232579	T	A	Base_substitution	F58F9.3	MODIFIER	upstream_gene_variant				O1	WBGene00019057
477.2	IV	6240758	C	T	Base_substitution	F58F9.9	MODERATE	missense_variant				O2	WBGene00044307
405.2	IV	6240981	G	T	Base_substitution	F58F9.9	LOW	synonymous_variant			absent	O2	WBGene00044307
405.2	IV	6240983	G	A	Base_substitution	F58F9.9	MODERATE	missense_variant			absent	O2	WBGene00044307
405.2	IV	6240985	C	G	Base_substitution	F58F9.9	MODERATE	missense_variant			absent	O2	WBGene00044307
405.2	IV	6241004	T	C	Base_substitution	F58F9.9	MODERATE	missense_variant			absent	O2	WBGene00044307
411.2	IV	6256238	T	C	Base_substitution	nlp-16	MODIFIER	intron_variant				O2	WBGene00003754
402.1	IV	6322729	T	A	Base_substitution	Y73B6BL.29	MODIFIER	intron_variant				O1	WBGene00022250
447.1	IV	6325432	C	T	Base_substitution	sqd-1	LOW	synonymous_variant				O2	WBGene00022235
495.2	IV	6353569	A	G	Base_substitution	linc-29	MODIFIER	upstream_gene_variant				O2	WBGene00189951
455.1	IV	6361398	A	T	Base_substitution	Y73B6BL.47	MODIFIER	upstream_gene_variant				O2	WBGene00045250
421.2	IV	6387202	A	T	Base_substitution	shl-1	MODIFIER	upstream_gene_variant			absent	O2	WBGene00022240
465.2	IV	6409663	G	C	Base_substitution	21ur-6998	MODIFIER	upstream_gene_variant				O2	WBGene00169564
463.1	IV	6426906	G	A	Base_substitution	acp-6	MODIFIER	upstream_gene_variant				O1	WBGene00022245
435.1	IV	6430843	A	T	Base_substitution	acp-7	MODERATE	missense_variant				O1	WBGene00022246
493.1	IV	6436911	A	T	Base_substitution	21ur-12695	MODIFIER	upstream_gene_variant				O1	WBGene00172727
483.1	IV	6459833	GA	G	Deletion	lgc-10	MODIFIER	upstream_gene_variant				O2	WBGene00022247
416.1	IV	6476497	G	C	Base_substitution	Y73B6BL.27	MODIFIER	upstream_gene_variant				O1	WBGene00022248
402.2	IV	6479181	C	G	Base_substitution	21ur-4395	MODIFIER	upstream_gene_variant				O2	WBGene00049235
429.1	IV	6490796	G	C	Base_substitution	21ur-7380	MODIFIER	upstream_gene_variant				O2	WBGene00173861
487.1	IV	6495229	C	T	Base_substitution	Y73B6BL.44	MODERATE	missense_variant				O2	WBGene00044350
498.2	IV	6502666	T	G	Base_substitution	21ur-14671	MODIFIER	upstream_gene_variant				O2	WBGene00165951
407.2	IV	6509125	T	A	Base_substitution	pqn-89	MODIFIER	intron_variant				O2	WBGene00004169
447.1	IV	6514154	T	C	Base_substitution	21ur-11916	MODIFIER	upstream_gene_variant				O1	WBGene00166274
412.1	IV	6519218	A	T	Base_substitution	C01G5.7	MODIFIER	intron_variant				O2	WBGene00015309
426.1	IV	6542878	T	TAC	Insertion	C01G5.25	MODIFIER	intron_variant	Yes			O2	WBGene00235291
444.1	IV	6553710	T	G	Base_substitution	paqr-1	MODIFIER	intron_variant				O1	WBGene00016610
449.1	IV	6561449	C	T	Base_substitution	best-9	MODIFIER	intron_variant				O1	WBGene00016613
462.2	IV	6567436	A	T	Base_substitution	bicd-1	MODIFIER	intron_variant				O2	WBGene00016611
402.2	IV	6571898	T	A	Base_substitution	bicd-1	MODIFIER	intron_variant				O2	WBGene00016611
434.1	IV	6576959	G	T	Base_substitution	bicd-1	MODIFIER	upstream_gene_variant	Yes		absent	O2	WBGene00016611
417.1	IV	6622920	T	C	Base_substitution	drh-2	MODIFIER	upstream_gene_variant				O1	WBGene00001091
494.1	IV	6645437	A	T	Base_substitution	21ur-13556	MODIFIER	upstream_gene_variant				O1	WBGene00173426
426.2	IV	6645784	A	AATAC	Insertion	C01B10.48	MODIFIER	upstream_gene_variant	Yes			O2	WBGene00219791
430.1	IV	6653257	T	A	Base_substitution	C01B10.49	MODIFIER	upstream_gene_variant				O2	WBGene00219792
462.1	IV	6659188	A	T	Base_substitution	C01B10.11	MODIFIER	intron_variant				O2	WBGene00044294
424.2	IV	6666768	T	A	Base_substitution	Y73B6A.1	MODIFIER	intron_variant				O2	WBGene00022228
445.2	IV	6739023	A	G	Base_substitution	Y73B6A.3	MODERATE	missense_variant				O2	WBGene00022230
477.1	IV	6745626	A	C	Base_substitution	lin-45	MODERATE	missense_variant				O1	WBGene00003030
450.1	IV	6755696	A	C	Base_substitution	21ur-7760	MODIFIER	upstream_gene_variant				O1	WBGene00172784
476.2	IV	6760032	GTGA	G	Deletion	H34C03.2	MODERATE	disruptive_inframe_deletion				O2	WBGene00019259
413.1	IV	6789348	T	TA	Insertion	C17H12.2	LOW	splice_region_variant&intron_variant				O2	WBGene00015928
484.1	IV	6790999	A	AT	Insertion	C17H12.35	MODIFIER	upstream_gene_variant				O2	WBGene00200214
430.1	IV	6797006	C	G	Base_substitution	C17H12.12	MODIFIER	intron_variant				O1	WBGene00015937
421.1	IV	6800348	C	T	Base_substitution	C17H12.4	LOW	synonymous_variant				O2	WBGene00015930
425.1	IV	6816079	C	T	Base_substitution	C17H12.5	LOW	splice_region_variant&intron_variant				O1	WBGene00015931
489.2	IV	6843750	G	A	Base_substitution	lip-1	MODIFIER	intron_variant				O2	WBGene00003043
450.1	IV	6852085	G	T	Base_substitution	R13H7.2	MODIFIER	intron_variant				O2	WBGene00020069
406.2	IV	6853379	T	C	Base_substitution	R13H7.2	MODIFIER	intron_variant				O2	WBGene00020069
415.1	IV	6861449	G	T	Base_substitution	R13H7.2	MODIFIER	upstream_gene_variant			absent	O1	WBGene00020069
411.1	IV	6894806	A	C	Base_substitution	T05A12.4	MODERATE	missense_variant				O1	WBGene00020235
490.1	IV	6901226	G	A	Base_substitution	T22D1.8	LOW	synonymous_variant				O2	WBGene00020686
461.1	IV	6914451	T	TC	Insertion	T22D1.3	MODIFIER	intron_variant		Yes	absent	O2	WBGene00020682
426.1	IV	6923481	A	AATAC	Insertion	T22D1.1	HIGH	frameshift_variant	Yes			O2	WBGene00020680
492.1	IV	6927703	TA	T	Deletion	T22D1.11	MODIFIER	intron_variant				O2	WBGene00020688
464.1	IV	6954185	T	A	Base_substitution	21ur-9097	MODIFIER	upstream_gene_variant				O2	WBGene00168610
479.1	IV	6974654	C	G	Base_substitution	pgl-1	MODERATE	missense_variant				O1	WBGene00003992
447.2	IV	6974750	C	CCTCCACGGT	Insertion	pgl-1	MODERATE	conservative_inframe_insertion				O2	WBGene00003992
451.1	IV	6986866	G	C	Base_substitution	prkl-1	MODERATE	missense_variant				O1	WBGene00022727
408.1	IV	7004722	T	A	Base_substitution	cht-3	MODIFIER	intron_variant				O1	WBGene00016084
400.1	IV	7028489	T	C	Base_substitution	C06G3.5	MODIFIER	downstream_gene_variant				O1	WBGene00015551
406.1	IV	7052235	C	T	Base_substitution	nhr-105	MODIFIER	intron_variant				O2	WBGene00003695
456.2	IV	7053511	AG	A	Deletion	21ur-9762	MODIFIER	upstream_gene_variant				O2	WBGene00171571
454.1	IV	7070887	T	C	Base_substitution	srg-48	MODIFIER	upstream_gene_variant				O1	WBGene00005205
451.2	IV	7082772	T	C	Base_substitution	Y43B11AR.3	MODERATE	missense_variant				O2	WBGene00021544
400.2	IV	7084903	A	G	Base_substitution	21ur-12339	MODIFIER	upstream_gene_variant				O2	WBGene00166591
482.2	IV	7097525	C	T	Base_substitution	deb-1	MODIFIER	upstream_gene_variant				O2	WBGene00000942
469.1	IV	7139592	G	A	Base_substitution	hecd-1	MODERATE	missense_variant				O2	WBGene00016405
414.1	IV	7172330	G	A	Base_substitution	str-220	MODIFIER	upstream_gene_variant				O2	WBGene00006251
434.2	IV	7177143	A	G	Base_substitution	str-219	MODIFIER	upstream_gene_variant	Yes			O2	WBGene00006250
484.2	IV	7188508	G	GT	Insertion	clec-179	MODIFIER	upstream_gene_variant				O2	WBGene00016597
492.2	IV	7196433	G	GCTT	Insertion	R13A1.5	MODIFIER	upstream_gene_variant				O2	WBGene00020043
429.2	IV	7199237	TTATGAA	T	Deletion	unc-8	MODIFIER	intron_variant				O2	WBGene00006748
491.2	IV	7218952	T	C	Base_substitution	glb-23	MODERATE	missense_variant				O2	WBGene00020045
404.2	IV	7221328	A	T	Base_substitution	glb-23	MODIFIER	upstream_gene_variant				O2	WBGene00020045
437.2	IV	7234443	T	TAG	Insertion	cap-1	MODIFIER	upstream_gene_variant				O2	WBGene00000292
460.1	IV	7234810	C	A	Base_substitution	cap-1	MODIFIER	upstream_gene_variant				O2	WBGene00000292
426.1	IV	7260829	A	AATAC	Insertion	C06E4.6	MODIFIER	upstream_gene_variant	Yes		absent	O2	WBGene00015535
469.1	IV	7267500	A	AT	Insertion	glb-2	MODIFIER	upstream_gene_variant				O1	WBGene00015536
469.1	IV	7267506	G	T	Base_substitution	glb-2	MODIFIER	upstream_gene_variant				O1	WBGene00015536
481.1	IV	7275735	T	A	Base_substitution	C06E4.20	MODIFIER	upstream_gene_variant				O1	WBGene00201532
481.1	IV	7306780	ATTTCG	A	Deletion	npr-27	MODIFIER	intron_variant			absent	O1	WBGene00018344
481.1	IV	7306789	AGTCTAGGCAGAGATCAATCTTATGCAAACCAACTTAAAGAAGTCCCAACGGTTCATTTTTACTTGTAAAAAAAATTTCGAAATCTTGTATGGCAATTCAAAACTTTG	A	Deletion	npr-27	MODIFIER	intron_variant		Yes		O1	WBGene00018344
453.1	IV	7310909	GA	G	Deletion	F42C5.6	MODIFIER	upstream_gene_variant				O2	WBGene00018348
419.1	IV	7313334	T	C	Base_substitution	rps-8	MODERATE	missense_variant				O1	WBGene00004477
425.1	IV	7327682	G	A	Base_substitution	ifo-1	MODIFIER	upstream_gene_variant				O2	WBGene00018350
499.1	IV	7341160	C	T	Base_substitution	Y40C5A.3	MODERATE	missense_variant				O1	WBGene00021496
497.1	IV	7343212	C	T	Base_substitution	Y40C5A.3	MODIFIER	intron_variant				O2	WBGene00021496
482.1	IV	7346371	A	G	Base_substitution	Y40C5A.3	MODIFIER	intron_variant				O1	WBGene00021496
480.1	IV	7353338	T	C	Base_substitution	Y40C5A.4	MODIFIER	intron_variant				O1	WBGene00021497
480.2	IV	7353339	T	C	Base_substitution	Y40C5A.4	MODIFIER	intron_variant				O2	WBGene00021497
457.1	IV	7383933	C	G	Base_substitution	T12B3.1	HIGH	stop_gained				O2	WBGene00020444
414.1	IV	7384772	C	T	Base_substitution	21ur-10817	MODIFIER	upstream_gene_variant				O1	WBGene00174160
419.1	IV	7387377	A	C	Base_substitution	mob-3	MODIFIER	intron_variant				O2	WBGene00020447
470.2	IV	7405399	G	T	Base_substitution	C48A7.15	MODIFIER	upstream_gene_variant				O2	WBGene00202016
470.2	IV	7405551	C	G	Base_substitution	C48A7.15	MODIFIER	upstream_gene_variant				O2	WBGene00202016
421.1	IV	7421864	G	A	Base_substitution	srtx-1	MODERATE	missense_variant				O2	WBGene00015214
442.1	IV	7425496	GA	G	Deletion	unc-82	MODIFIER	intron_variant				O2	WBGene00006814
444.1	IV	7470844	G	A	Base_substitution	F13B6.3	MODIFIER	upstream_gene_variant				O2	WBGene00017418
447.1	IV	7486357	C	T	Base_substitution	his-61	MODIFIER	upstream_gene_variant				O2	WBGene00001935
485.2	IV	7493711	C	G	Base_substitution	F55G1.1	LOW	synonymous_variant				O2	WBGene00018899
456.1	IV	7496378	T	A	Base_substitution	egas-4	MODIFIER	intron_variant				O1	WBGene00018906
415.2	IV	7499254	G	A	Base_substitution	F55G1.15	MODIFIER	intron_variant				O2	WBGene00018907
469.2	IV	7510863	T	A	Base_substitution	plc-4	MODIFIER	intron_variant				O2	WBGene00004039
412.1	IV	7513169	T	A	Base_substitution	plc-4	MODIFIER	upstream_gene_variant				O2	WBGene00004039
482.1	IV	7519396	T	A	Base_substitution	R05G6.10	MODIFIER	intron_variant				O1	WBGene00019902
459.1	IV	7527625	C	G	Base_substitution	R05G6.10	MODIFIER	intron_variant				O1	WBGene00019902
441.1	IV	7553971	G	T	Base_substitution	F49E8.6	MODERATE	missense_variant				O1	WBGene00018637
408.2	IV	7554212	T	G	Base_substitution	F49E8.6	MODERATE	missense_variant				O2	WBGene00018637
462.1	IV	7557164	G	A	Base_substitution	F49E8.8	MODERATE	missense_variant				O2	WBGene00302976
437.1	IV	7574923	A	C	Base_substitution	F32E10.5	MODERATE	missense_variant				O1	WBGene00017992
411.1	IV	7574990	A	G	Base_substitution	F32E10.5	MODERATE	missense_variant				O2	WBGene00017992
438.1	IV	7583545	T	C	Base_substitution	cec-5	MODIFIER	upstream_gene_variant				O2	WBGene00017993
408.2	IV	7585740	G	A	Base_substitution	cla-1	MODIFIER	upstream_gene_variant				O2	WBGene00018468
421.1	IV	7599715	C	T	Base_substitution	cla-1	LOW	synonymous_variant		Yes	absent	O2	WBGene00018468
421.1	IV	7618843	A	G	Base_substitution	cla-1	LOW	synonymous_variant				O1	WBGene00018468
445.1	IV	7628019	T	C	Base_substitution	21ur-14916	MODIFIER	upstream_gene_variant				O2	WBGene00173508
483.1	IV	7666932	G	A	Base_substitution	C08G9.2	HIGH	stop_gained				O2	WBGene00015620
483.1	IV	7666933	A	G	Base_substitution	C08G9.2	LOW	synonymous_variant				O2	WBGene00015620
438.2	IV	7675734	A	T	Base_substitution	itr-1	MODIFIER	intron_variant				O2	WBGene00002173
449.2	IV	7696839	GT	G	Deletion	21ur-11668	MODIFIER	upstream_gene_variant			absent	O2	WBGene00171393
403.1	IV	7700098	TA	T	Deletion	flp-13	MODIFIER	upstream_gene_variant				O1	WBGene00001456
495.1	IV	7708984	T	A	Base_substitution	mrpl-1	MODIFIER	intron_variant				O2	WBGene00017997
426.1	IV	7717096	T	TATAC	Insertion	F33D4.6	MODIFIER	intron_variant	Yes			O2	WBGene00017998
492.1	IV	7733211	TAG	T	Deletion	C50F7.3	MODIFIER	intron_variant				O2	WBGene00016843
467.1	IV	7741253	T	A	Base_substitution	npr-35	MODIFIER	upstream_gene_variant				O1	WBGene00016842
490.2	IV	7743233	G	T	Base_substitution	npr-35	MODIFIER	upstream_gene_variant				O2	WBGene00016842
469.1	IV	7756790	C	A	Base_substitution	C46A5.4	MODIFIER	intron_variant				O2	WBGene00016700
447.1	IV	7764981	A	C	Base_substitution	C46A5.1	MODIFIER	intron_variant				O1	WBGene00016698
468.2	IV	7767732	A	T	Base_substitution	C46A5.6	MODIFIER	upstream_gene_variant				O2	WBGene00016702
485.2	IV	7777194	A	C	Base_substitution	swd-2.1	MODERATE	missense_variant				O2	WBGene00016373
422.2	IV	7808077	C	G	Base_substitution	C33H5.16	MODIFIER	upstream_gene_variant				O2	WBGene00016382
432.2	IV	7844670	A	T	Base_substitution	C06A6.14	MODIFIER	upstream_gene_variant				O2	WBGene00200630
489.2	IV	7847431	C	T	Base_substitution	C06A6.2	MODIFIER	intron_variant				O2	WBGene00015507
410.2	IV	7869523	T	C	Base_substitution	flp-10	MODERATE	missense_variant				O2	WBGene00001453
452.1	IV	7875780	T	G	Base_substitution	kin-26	MODERATE	missense_variant				O1	WBGene00002208
406.2	IV	7877663	A	G	Base_substitution	kin-26	MODIFIER	intron_variant				O2	WBGene00002208
481.1	IV	7880788	ACCAATTGGAGTGT	A	Deletion	srt-73	HIGH	frameshift_variant				O2	WBGene00020288
419.1	IV	7907214	T	A	Base_substitution	arp-11	MODIFIER	upstream_gene_variant				O1	WBGene00016793
464.1	IV	7909061	T	A	Base_substitution	C49H3.9	MODIFIER	intron_variant				O1	WBGene00016794
464.1	IV	7909063	ATTTTT	A	Deletion	C49H3.9	MODIFIER	intron_variant				O1	WBGene00016794
464.1	IV	7909069	C	CAAA	Insertion	C49H3.9	MODIFIER	intron_variant				O1	WBGene00016794
464.1	IV	7909070	G	GAAAC	Insertion	C49H3.9	MODIFIER	intron_variant		Yes		O1	WBGene00016794
498.2	IV	7930674	C	T	Base_substitution	gcy-8	MODIFIER	intron_variant				O2	WBGene00001535
443.1	IV	7943571	CATTCCA	C	Deletion	F20D12.7	MODIFIER	upstream_gene_variant				O2	WBGene00017645
479.1	IV	7945091	G	A	Base_substitution	czw-1	MODERATE	missense_variant				O2	WBGene00017643
449.2	IV	7959746	G	A	Base_substitution	csr-1	MODERATE	missense_variant				O2	WBGene00017641
473.2	IV	7971149	C	G	Base_substitution	frpr-10	MODERATE	missense_variant				O2	WBGene00019019
427.1	IV	7984991	A	G	Base_substitution	mec-17	MODIFIER	intron_variant				O2	WBGene00003178
499.1	IV	7986246	A	G	Base_substitution	mec-17	MODIFIER	intron_variant				O1	WBGene00003178
488.1	IV	7995733	A	T	Base_substitution	rig-4	MODIFIER	intron_variant				O1	WBGene00004371
429.1	IV	7998412	T	G	Base_substitution	rig-4	MODERATE	missense_variant				O2	WBGene00004371
429.1	IV	7998413	C	G	Base_substitution	rig-4	LOW	synonymous_variant				O2	WBGene00004371
477.2	IV	8020308	A	G	Base_substitution	dnc-4	MODIFIER	upstream_gene_variant				O2	WBGene00016124
429.1	IV	8048528	T	C	Base_substitution	C26B2.14	MODIFIER	upstream_gene_variant				O2	WBGene00219832
458.2	IV	8054195	C	CA	Insertion	C26B2.13	MODIFIER	upstream_gene_variant			absent	O2	WBGene00198739
458.2	IV	8054197	G	GAAAAAGA	Insertion	C26B2.13	MODIFIER	upstream_gene_variant			absent	O2	WBGene00198739
458.2	IV	8054201	G	A	Base_substitution	C26B2.13	MODIFIER	upstream_gene_variant			absent	O2	WBGene00198739
458.2	IV	8054203	G	A	Base_substitution	C26B2.13	MODIFIER	upstream_gene_variant			absent	O2	WBGene00198739
408.2	IV	8054785	C	T	Base_substitution	C26B2.13	MODIFIER	upstream_gene_variant				O2	WBGene00198739
483.1	IV	8058815	A	T	Base_substitution	C18F3.8	MODIFIER	upstream_gene_variant				O2	WBGene00197695
402.1	IV	8060958	C	A	Base_substitution	C18F3.9	MODIFIER	upstream_gene_variant				O2	WBGene00200461
442.1	IV	8063950	C	T	Base_substitution	sax-7	MODIFIER	intron_variant				O2	WBGene00004732
466.2	IV	8074903	T	C	Base_substitution	sax-7	LOW	synonymous_variant				O2	WBGene00004732
402.2	IV	8089575	G	C	Base_substitution	nsy-7	MODIFIER	upstream_gene_variant				O2	WBGene00044508
408.2	IV	8115568	G	C	Base_substitution	Y42H9AR.1	LOW	splice_region_variant&intron_variant				O2	WBGene00021536
408.2	IV	8115712	C	G	Base_substitution	Y42H9AR.4	MODIFIER	upstream_gene_variant				O2	WBGene00021539
420.2	IV	8155430	G	A	Base_substitution	B0218.5	MODERATE	missense_variant				O2	WBGene00015049
411.2	IV	8158061	T	A	Base_substitution	B0218.5	MODIFIER	upstream_gene_variant			absent	O2	WBGene00015049
410.2	IV	8162037	C	CA	Insertion	clec-51	HIGH	frameshift_variant			absent	O2	WBGene00015050
410.2	IV	8162038	C	A	Base_substitution	clec-51	MODERATE	missense_variant			absent	O2	WBGene00015050
410.2	IV	8162041	T	TAAAATTGAAAGAAA	Insertion	clec-51	HIGH	frameshift_variant			absent	O2	WBGene00015050
410.2	IV	8162044	A	T	Base_substitution	clec-51	HIGH	stop_gained			absent	O2	WBGene00015050
410.2	IV	8162047	G	A	Base_substitution	clec-51	LOW	synonymous_variant			absent	O2	WBGene00015050
467.2	IV	8170939	T	A	Base_substitution	B0218.7	MODIFIER	upstream_gene_variant				O2	WBGene00015051
413.1	IV	8171891	CG	C	Deletion	clec-52	MODIFIER	upstream_gene_variant				O1	WBGene00015052
421.2	IV	8181088	T	C	Base_substitution	pct-1	MODIFIER	intron_variant				O2	WBGene00003961
402.2	IV	8188636	G	T	Base_substitution	C07G1.12	MODIFIER	upstream_gene_variant				O2	WBGene00199304
435.1	IV	8205721	G	T	Base_substitution	hgrs-1	MODIFIER	intron_variant			absent	O1	WBGene00004101
469.2	IV	8220057	T	A	Base_substitution	ocr-2	MODIFIER	upstream_gene_variant			absent	O2	WBGene00003839
469.2	IV	8220058	A	G	Base_substitution	ocr-2	MODIFIER	upstream_gene_variant			absent	O2	WBGene00003839
469.2	IV	8220059	C	CATGGGAAATGTG	Insertion	ocr-2	MODIFIER	upstream_gene_variant			absent	O2	WBGene00003839
401.2	IV	8221916	G	GA	Insertion	ocr-2	MODIFIER	upstream_gene_variant				O2	WBGene00003839
445.2	IV	8226154	G	A	Base_substitution	T09A12.5	MODERATE	missense_variant				O2	WBGene00020374
445.2	IV	8226155	A	G	Base_substitution	T09A12.5	LOW	synonymous_variant				O2	WBGene00020374
469.2	IV	8227086	AATGTGACATTTC	A	Deletion	nhr-66	MODERATE	conservative_inframe_deletion			absent	O2	WBGene00003656
406.1	IV	8229843	G	A	Base_substitution	nhr-66	MODIFIER	intron_variant				O1	WBGene00003656
400.2	IV	8234421	C	G	Base_substitution	nhr-66	MODIFIER	intron_variant				O2	WBGene00003656
451.1	IV	8252043	C	A	Base_substitution	H09I01.2	MODIFIER	upstream_gene_variant				O2	WBGene00023083
490.1	IV	8254140	G	C	Base_substitution	H09I01.4	MODIFIER	upstream_gene_variant			absent	O2	WBGene00195811
479.1	IV	8264960	A	T	Base_substitution	vit-6	MODERATE	missense_variant				O1	WBGene00006930
444.2	IV	8265872	A	T	Base_substitution	vit-6	HIGH	stop_gained&splice_region_variant				O2	WBGene00006930
435.1	IV	8276623	T	G	Base_substitution	K07H8.12	LOW	synonymous_variant				O2	WBGene00044509
409.2	IV	8279515	C	T	Base_substitution	K07H8.11	MODIFIER	upstream_gene_variant	Yes			O2	WBGene00044510
492.1	IV	8324169	T	TA	Insertion	21ur-14517	MODIFIER	upstream_gene_variant			absent	O2	WBGene00165647
426.1	IV	8341238	C	CAT	Insertion	lgc-6	HIGH	frameshift_variant	Yes		absent	O2	WBGene00017544
426.1	IV	8344096	A	C	Base_substitution	lgc-5	MODERATE	missense_variant	Yes			O2	WBGene00017543
451.2	IV	8355846	C	T	Base_substitution	F17E9.2	MODIFIER	upstream_gene_variant				O2	WBGene00017539
495.1	IV	8375084	A	T	Base_substitution	aagr-1	MODIFIER	intron_variant				O1	WBGene00017071
475.1	IV	8376792	A	C	Base_substitution	D2096.7	LOW	synonymous_variant				O1	WBGene00017074
426.2	IV	8403832	A	T	Base_substitution	M116.2	MODIFIER	downstream_gene_variant	Yes		absent	O2	WBGene00019789
447.1	IV	8477464	ATTCTTGGTTAG	A	Deletion	spp-10	HIGH	frameshift_variant&splice_donor_variant&splice_region_variant&intron_variant				O1	WBGene00004995
499.1	IV	8493200	G	C	Base_substitution	sru-7	MODERATE	missense_variant				O2	WBGene00005670
418.1	IV	8495030	A	G	Base_substitution	C28C12.12	MODIFIER	intron_variant				O1	WBGene00016182
462.1	IV	8495052	C	A	Base_substitution	C28C12.12	MODIFIER	intron_variant				O2	WBGene00016182
477.1	IV	8529014	A	C	Base_substitution	pkg-2	MODIFIER	intron_variant				O1	WBGene00015650
413.1	IV	8553897	T	G	Base_substitution	hyl-1-npr-22	MODIFIER	intergenic_region				O2	WBGene00002043-WBGene00022004
482.1	IV	8558521	ATG	A	Deletion	npr-22	MODIFIER	upstream_gene_variant				O2	WBGene00022004
490.2	IV	8570886	A	T	Base_substitution	Y59H11AM.4	MODIFIER	upstream_gene_variant				O2	WBGene00022008
490.1	IV	8592419	C	T	Base_substitution	catp-7	MODIFIER	intron_variant				O1	WBGene00022010
429.2	IV	8595057	G	A	Base_substitution	Y59H11AR.3	MODERATE	missense_variant				O2	WBGene00022011
438.2	IV	8626547	G	GA	Insertion	F42A9.11	MODIFIER	upstream_gene_variant				O2	WBGene00195046
452.1	IV	8640105	C	T	Base_substitution	dgk-4	MODIFIER	intron_variant				O1	WBGene00006483
447.1	IV	8640245	G	A	Base_substitution	dgk-4	MODIFIER	intron_variant				O1	WBGene00006483
466.1	IV	8641206	GT	G	Deletion	dgk-4	MODIFIER	intron_variant				O2	WBGene00006483
497.1	IV	8657539	C	T	Base_substitution	C49C8.6	LOW	synonymous_variant				O2	WBGene00016770
411.1	IV	8658727	C	CT	Insertion	C49C8.6	MODIFIER	upstream_gene_variant			absent	O2	WBGene00016770
404.1	IV	8673141	G	T	Base_substitution	cdh-5	MODIFIER	intron_variant				O2	WBGene00000397
490.1	IV	8690264	C	G	Base_substitution	hst-1	MODERATE	missense_variant				O1	WBGene00002028
452.1	IV	8702393	G	A	Base_substitution	ttll-11	MODERATE	missense_variant				O2	WBGene00019230
417.1	IV	8706951	GT	G	Deletion	H23L24.4	MODIFIER	upstream_gene_variant				O2	WBGene00019231
441.2	IV	8754005	G	A	Base_substitution	elli-1	MODIFIER	intron_variant				O2	WBGene00008968
497.1	IV	8760333	C	T	Base_substitution	klp-11	MODERATE	missense_variant				O2	WBGene00002222
446.1	IV	8785847	C	A	Base_substitution	C33D9.8	MODERATE	missense_variant	Yes			O2	WBGene00007901
491.2	IV	8786078	T	G	Base_substitution	C33D9.8	MODERATE	missense_variant&splice_region_variant				O2	WBGene00007901
428.1	IV	8788623	G	T	Base_substitution	sru-35	LOW	synonymous_variant				O2	WBGene00005698
494.1	IV	8813892	G	A	Base_substitution	exc-5	MODIFIER	upstream_gene_variant				O1	WBGene00001366
427.2	IV	8815616	AT	A	Deletion	exc-5	MODIFIER	upstream_gene_variant				O2	WBGene00001366
493.1	IV	8824800	C	T	Base_substitution	col-117	MODIFIER	upstream_gene_variant			absent	O1	WBGene00000691
498.1	IV	8824983	T	G	Base_substitution	col-3	MODIFIER	intron_variant		Yes	absent	O2	WBGene00000594
498.1	IV	8824985	A	T	Base_substitution	col-3	MODIFIER	intron_variant		Yes	absent	O2	WBGene00000594
498.1	IV	8824986	A	T	Base_substitution	col-3	MODIFIER	intron_variant		Yes	absent	O2	WBGene00000594
498.1	IV	8824988	C	A	Base_substitution	col-3	MODIFIER	intron_variant		Yes	absent	O2	WBGene00000594
498.1	IV	8824996	GGT	G	Deletion	col-3	MODIFIER	intron_variant		Yes	absent	O2	WBGene00000594
498.1	IV	8825000	G	A	Base_substitution	col-3	MODIFIER	intron_variant		Yes	absent	O2	WBGene00000594
494.2	IV	8844844	A	G	Base_substitution	T28C6.11	MODIFIER	upstream_gene_variant				O2	WBGene00206515
459.1	IV	8846899	T	C	Base_substitution	T11B7.2	MODIFIER	upstream_gene_variant				O1	WBGene00011707
446.2	IV	8855031	A	T	Base_substitution	alp-1	MODERATE	missense_variant	Yes			O2	WBGene00001132
426.2	IV	8903679	A	ATATG	Insertion	C27B7.6	MODIFIER	intron_variant	Yes			O2	WBGene00007763
484.1	IV	8913481	G	C	Base_substitution	C27B7.7	MODERATE	missense_variant				O2	WBGene00007764
403.1	IV	8925862	C	A	Base_substitution	D1046.2	MODERATE	missense_variant				O1	WBGene00008363
485.2	IV	8982478	A	C	Base_substitution	C53B4.4	MODIFIER	intron_variant				O2	WBGene00008274
412.1	IV	8989207	T	C	Base_substitution	bre-1	MODIFIER	intron_variant				O1	WBGene00000266
430.1	IV	9011650	T	TA	Insertion	C53D6.11	MODIFIER	intron_variant				O1	WBGene00044241
458.1	IV	9016178	C	T	Base_substitution	acc-2	MODIFIER	upstream_gene_variant				O1	WBGene00008280
460.1	IV	9018234	G	A	Base_substitution	acc-2	MODERATE	missense_variant&splice_region_variant				O1	WBGene00008280
425.1	IV	9018804	AAAG	A	Deletion	acc-2	HIGH	frameshift_variant&splice_acceptor_variant&splice_region_variant&intron_variant				O2	WBGene00008280
425.1	IV	9018808	A	ATTTTTTTT	Insertion	acc-2	HIGH	frameshift_variant				O2	WBGene00008280
426.2	IV	9045802	G	A	Base_substitution	Y73F4A.2	MODIFIER	upstream_gene_variant	Yes		absent	O2	WBGene00013515
435.2	IV	9067995	AT	A	Deletion	21ur-13434	MODIFIER	upstream_gene_variant			absent	O2	WBGene00173905
431.1	IV	9086048	G	T	Base_substitution	twk-8	MODIFIER	intron_variant				O2	WBGene00006663
459.2	IV	9091604	G	GA	Insertion	msa-1	MODIFIER	intron_variant				O2	WBGene00013882
449.2	IV	9095814	GA	G	Deletion	lpl-1	MODIFIER	upstream_gene_variant				O2	WBGene00003066
427.1	IV	9127367	C	A	Base_substitution	nrfl-1	MODERATE	missense_variant				O1	WBGene00006438
400.2	IV	9136207	G	A	Base_substitution	21ur-9013	MODIFIER	upstream_gene_variant				O2	WBGene00166446
445.2	IV	9158490	G	A	Base_substitution	pcp-3	MODERATE	missense_variant				O2	WBGene00003958
453.2	IV	9160431	T	A	Base_substitution	pcp-3	MODIFIER	upstream_gene_variant				O2	WBGene00003958
425.1	IV	9167101	T	C	Base_substitution	pcp-2	MODIFIER	upstream_gene_variant				O2	WBGene00003957
479.1	IV	9169515	T	A	Base_substitution	pcp-2	MODIFIER	upstream_gene_variant				O2	WBGene00003957
414.1	IV	9171053	T	G	Base_substitution	21ur-15424	MODIFIER	upstream_gene_variant				O2	WBGene00165305
467.1	IV	9181496	G	T	Base_substitution	C07C7.1	MODIFIER	upstream_gene_variant				O1	WBGene00007411
455.1	IV	9185914	T	G	Base_substitution	C46C2.4	MODIFIER	upstream_gene_variant				O2	WBGene00008112
479.2	IV	9200364	C	A	Base_substitution	C46C2.11	MODIFIER	upstream_gene_variant				O2	WBGene00202232
436.1	IV	9202357	A	C	Base_substitution	wnk-1	MODIFIER	intron_variant				O1	WBGene00006941
458.1	IV	9208617	TG	T	Deletion	wnk-1	MODIFIER	intron_variant				O2	WBGene00006941
475.1	IV	9233373	C	T	Base_substitution	Y11D7A.3	MODIFIER	intron_variant			absent	O2	WBGene00012428
406.2	IV	9240424	A	T	Base_substitution	Y11D7A.3	MODIFIER	intron_variant				O2	WBGene00012428
435.2	IV	9252250	A	AT	Insertion	Y11D7A.8	MODIFIER	intron_variant				O2	WBGene00012432
422.1	IV	9272228	C	T	Base_substitution	srg-52	MODIFIER	upstream_gene_variant				O1	WBGene00045309
441.1	IV	9291054	C	A	Base_substitution	nhr-267	MODIFIER	upstream_gene_variant				O2	WBGene00010410
458.1	IV	9292139	T	G	Base_substitution	nhr-264	MODIFIER	downstream_gene_variant				O2	WBGene00008778
405.2	IV	9303351	A	T	Base_substitution	F49C12.4	MODIFIER	intron_variant				O2	WBGene00009874
446.1	IV	9306649	TG	T	Deletion	F49C12.5	HIGH	frameshift_variant	Yes			O2	WBGene00009875
401.1	IV	9318218	CTTCTTCAT	C	Deletion	F49C12.9	MODIFIER	upstream_gene_variant				O2	WBGene00009878
487.1	IV	9357284	CT	C	Deletion	pezo-1	MODIFIER	intron_variant				O2	WBGene00007505
477.1	IV	9376525	TA	T	Deletion	C10C5.4	MODIFIER	upstream_gene_variant				O1	WBGene00007508
426.1	IV	9376986	A	ATATG	Insertion	C10C5.4	MODIFIER	upstream_gene_variant	Yes			O2	WBGene00007508
492.2	IV	9402932	C	T	Base_substitution	F56D5.6	MODIFIER	intron_variant				O2	WBGene00010150
428.1	IV	9422240	AGTTTC	A	Deletion	F56D5.9	HIGH	frameshift_variant				O2	WBGene00010152
428.1	IV	9422245	C	CAAAAAA	Insertion	F56D5.9	MODERATE	conservative_inframe_insertion				O2	WBGene00010152
489.1	IV	9433624	G	A	Base_substitution	F59B8.1	MODIFIER	intron_variant			absent	O1	WBGene00010316
430.1	IV	9435285	G	A	Base_substitution	F59B8.1	MODIFIER	intron_variant				O2	WBGene00010316
410.2	IV	9470417	T	A	Base_substitution	F38E11.6	MODIFIER	upstream_gene_variant				O2	WBGene00009543
463.1	IV	9479781	C	T	Base_substitution	cng-3	MODERATE	missense_variant&splice_region_variant				O2	WBGene00000563
448.2	IV	9492140	T	A	Base_substitution	C33A12.18	MODIFIER	upstream_gene_variant				O2	WBGene00014693
481.1	IV	9493560	T	A	Base_substitution	sru-5	MODIFIER	upstream_gene_variant				O1	WBGene00005668
473.2	IV	9504178	C	T	Base_substitution	sru-4	MODIFIER	downstream_gene_variant				O2	WBGene00005667
454.1	IV	9511495	TACCCTCCCGTTTGAACCGACATCTGCCGGGTTCCGCC	T	Deletion	C33A12.3	MODIFIER	intron_variant				O2	WBGene00007882
421.1	IV	9518350	G	T	Base_substitution	21ur-14552	MODIFIER	upstream_gene_variant				O2	WBGene00168460
451.2	IV	9523574	T	A	Base_substitution	nlp-35	MODIFIER	upstream_gene_variant				O2	WBGene00007881
426.2	IV	9558288	T	TTACATGTCTGTGTG	Insertion	T05A1.5	MODIFIER	intron_variant	Yes			O2	WBGene00011456
417.1	IV	9567201	G	A	Base_substitution	lron-14	MODIFIER	upstream_gene_variant				O1	WBGene00011454
486.1	IV	9575720	G	A	Base_substitution	npr-2	MODIFIER	intron_variant				O1	WBGene00003808
432.2	IV	9602484	A	T	Base_substitution	aat-1	MODIFIER	upstream_gene_variant				O2	WBGene00000002
429.1	IV	9616232	C	T	Base_substitution	elt-1	MODIFIER	intron_variant				O2	WBGene00001249
419.1	IV	9623081	A	C	Base_substitution	W09C2.9	MODIFIER	intron_variant				O1	WBGene00185096
433.1	IV	9631776	C	T	Base_substitution	mca-1	MODIFIER	intron_variant				O2	WBGene00003151
496.1	IV	9633529	A	T	Base_substitution	mca-1	MODIFIER	intron_variant				O2	WBGene00003151
465.1	IV	9663631	A	G	Base_substitution	acc-1	MODIFIER	intron_variant				O2	WBGene00010275
417.1	IV	9669334	G	T	Base_substitution	nhr-34	MODIFIER	intron_variant				O1	WBGene00003627
408.1	IV	9671494	G	A	Base_substitution	nhr-34	MODIFIER	intron_variant				O1	WBGene00003627
426.2	IV	9685259	C	CACA	Insertion	ins-8	MODIFIER	upstream_gene_variant	Yes			O2	WBGene00002091
426.2	IV	9685261	T	TTAGAGATGCTTTCTTTTCTCTCGC	Insertion	ins-8	MODIFIER	upstream_gene_variant	Yes			O2	WBGene00002091
481.2	IV	9692731	CT	C	Deletion	ZK1251.5	MODIFIER	upstream_gene_variant				O2	WBGene00014996
499.2	IV	9700291	C	T	Base_substitution	dcaf-1	MODERATE	missense_variant				O2	WBGene00014243
423.2	IV	9706045	A	G	Base_substitution	dcaf-1	LOW	synonymous_variant				O2	WBGene00014243
467.1	IV	9706094	T	A	Base_substitution	dcaf-1	LOW	synonymous_variant				O2	WBGene00014243
465.1	IV	9707513	C	CT	Insertion	dph-3	LOW	splice_region_variant&intron_variant				O2	WBGene00010484
405.2	IV	9731161	A	AG	Insertion	nhr-138	MODIFIER	downstream_gene_variant				O2	WBGene00003728
423.1	IV	9735274	C	T	Base_substitution	cka-1	MODIFIER	intron_variant				O2	WBGene00000509
471.2	IV	9738951	G	A	Base_substitution	C28D4.10	MODERATE	missense_variant				O2	WBGene00007796
441.2	IV	9749373	A	C	Base_substitution	C28D4.4	MODIFIER	upstream_gene_variant				O2	WBGene00007792
451.2	IV	9752188	T	A	Base_substitution	C28D4.8	MODIFIER	upstream_gene_variant				O2	WBGene00007795
462.1	IV	9756720	G	A	Base_substitution	21ur-7750	MODIFIER	upstream_gene_variant				O2	WBGene00170703
410.1	IV	9781832	T	C	Base_substitution	sre-4	MODIFIER	intron_variant				O2	WBGene00011745
489.2	IV	9789470	C	T	Base_substitution	sre-4	MODIFIER	upstream_gene_variant			absent	O2	WBGene00011745
470.2	IV	9792991	CAT	C	Deletion	pis-1	MODIFIER	intron_variant				O2	WBGene00004031
454.1	IV	9796700	C	A	Base_substitution	pis-1	MODIFIER	upstream_gene_variant				O1	WBGene00004031
474.2	IV	9806513	A	G	Base_substitution	dct-15	LOW	synonymous_variant				O2	WBGene00012340
496.1	IV	9809592	G	T	Base_substitution	dct-15	MODERATE	missense_variant				O1	WBGene00012340
485.1	IV	9811936	AAG	A	Deletion	dct-15	MODIFIER	upstream_gene_variant				O1	WBGene00012340
406.2	IV	9824853	GA	G	Deletion	catp-6	MODIFIER	upstream_gene_variant				O2	WBGene00012341
495.1	IV	9832416	A	C	Base_substitution	kin-21	MODIFIER	upstream_gene_variant				O2	WBGene00002204
455.2	IV	9833734	C	A	Base_substitution	kin-21	MODERATE	missense_variant				O2	WBGene00002204
487.1	IV	9834035	A	C	Base_substitution	kin-21	MODERATE	missense_variant				O2	WBGene00002204
418.1	IV	9847285	G	T	Base_substitution	K07F5.6	MODIFIER	upstream_gene_variant				O2	WBGene00010634
418.1	IV	9847286	T	A	Base_substitution	K07F5.6	MODIFIER	upstream_gene_variant				O2	WBGene00010634
462.1	IV	9847406	G	C	Base_substitution	K07F5.6	MODIFIER	upstream_gene_variant				O2	WBGene00010634
417.1	IV	9850524	A	AT	Insertion	K07F5.6	MODIFIER	upstream_gene_variant				O1	WBGene00010634
445.1	IV	9855106	T	A	Base_substitution	ssp-10	MODIFIER	upstream_gene_variant				O1	WBGene00006039
491.1	IV	9855829	G	A	Base_substitution	ssp-10	MODIFIER	upstream_gene_variant				O2	WBGene00006039
491.1	IV	9857463	A	T	Base_substitution	K07F5.12	MODIFIER	intron_variant			absent	O1	WBGene00010637
450.1	IV	9859706	G	A	Base_substitution	npp-1	MODERATE	missense_variant				O1	WBGene00003787
426.1	IV	9872447	C	CTAATAG	Insertion	K07F5.21	MODIFIER	upstream_gene_variant	Yes			O2	WBGene00219551
484.1	IV	9887208	G	A	Base_substitution	ttbk-3	LOW	synonymous_variant				O2	WBGene00009324
413.1	IV	9900197	T	TA	Insertion	tbc-3	MODIFIER	intron_variant				O2	WBGene00009322
427.2	IV	9929359	C	T	Base_substitution	dur-1	MODIFIER	upstream_gene_variant				O2	WBGene00001113
486.1	IV	9942340	C	T	Base_substitution	gon-1	LOW	synonymous_variant				O1	WBGene00001650
420.1	IV	9959731	C	T	Base_substitution	T13H10.7	MODIFIER	upstream_gene_variant				O2	WBGene00196943
432.1	IV	9971268	G	C	Base_substitution	kin-5	MODIFIER	upstream_gene_variant				O1	WBGene00002193
464.1	IV	9972697	A	AT	Insertion	kin-5	MODIFIER	upstream_gene_variant				O2	WBGene00002193
447.1	IV	9974866	T	A	Base_substitution	C47E12.9	MODIFIER	intron_variant				O2	WBGene00008152
495.2	IV	9997440	T	A	Base_substitution	pyp-1	MODIFIER	intron_variant				O2	WBGene00008149
495.2	IV	9997441	C	A	Base_substitution	pyp-1	MODIFIER	intron_variant				O2	WBGene00008149
435.1	IV	10008164	G	T	Base_substitution	C47E12.2	MODIFIER	upstream_gene_variant				O2	WBGene00008147
481.2	IV	10027400	T	A	Base_substitution	gipc-2	MODERATE	missense_variant				O2	WBGene00009681
430.2	IV	10051989	T	C	Base_substitution	srv-12	MODIFIER	intron_variant				O2	WBGene00005723
411.1	IV	10064142	C	T	Base_substitution	ipla-7	MODIFIER	upstream_gene_variant				O1	WBGene00011423
494.2	IV	10064749	G	A	Base_substitution	cwn-2	MODIFIER	upstream_gene_variant				O2	WBGene00000858
465.2	IV	10070761	G	A	Base_substitution	W01B6.3	LOW	synonymous_variant				O2	WBGene00012170
419.2	IV	10071341	A	AC	Insertion	W01B6.3	MODIFIER	intron_variant			absent	O2	WBGene00012170
441.1	IV	10080172	G	A	Base_substitution	W01B6.6	MODIFIER	upstream_gene_variant			absent	O2	WBGene00012173
441.1	IV	10080173	C	T	Base_substitution	W01B6.6	MODIFIER	upstream_gene_variant			absent	O2	WBGene00012173
441.1	IV	10080186	G	A	Base_substitution	W01B6.11	MODIFIER	upstream_gene_variant			absent	O2	WBGene00077750
441.1	IV	10080189	C	A	Base_substitution	W01B6.11	MODIFIER	upstream_gene_variant			absent	O2	WBGene00077750
494.1	IV	10086090	T	G	Base_substitution	W01B6.8	MODIFIER	upstream_gene_variant				O1	WBGene00012174
408.1	IV	10091266	G	A	Base_substitution	ttbk-5	MODERATE	missense_variant				O2	WBGene00007305
467.1	IV	10097673	A	T	Base_substitution	dis-3	MODIFIER	intron_variant				O2	WBGene00001001
423.1	IV	10112126	T	A	Base_substitution	egl-38	MODIFIER	upstream_gene_variant				O1	WBGene00001204
445.2	IV	10130533	T	G	Base_substitution	glt-3	MODIFIER	intron_variant				O2	WBGene00001621
484.1	IV	10153335	AGCAGTTCGCTTTGCC	A	Deletion	T14G10.5	MODERATE	disruptive_inframe_deletion				O2	WBGene00011775
400.1	IV	10154738	C	A	Base_substitution	T14G10.5	LOW	splice_region_variant&intron_variant				O1	WBGene00011775
492.2	IV	10179747	A	C	Base_substitution	mspn-1	MODIFIER	intron_variant				O2	WBGene00010557
433.2	IV	10206651	G	A	Base_substitution	abt-1	MODIFIER	intron_variant				O2	WBGene00000019
427.2	IV	10209125	C	T	Base_substitution	abt-1	LOW	synonymous_variant				O2	WBGene00000019
478.1	IV	10224813	G	C	Base_substitution	nas-12	MODERATE	missense_variant				O2	WBGene00003531
403.1	IV	10226251	G	C	Base_substitution	nas-12	MODERATE	missense_variant				O2	WBGene00003531
464.1	IV	10229222	C	A	Base_substitution	F01G10.5	MODERATE	missense_variant				O1	WBGene00008508
464.2	IV	10234725	T	C	Base_substitution	ech-9	MODERATE	missense_variant				O2	WBGene00001158
410.1	IV	10249477	C	T	Base_substitution	F01G10.10	LOW	synonymous_variant				O1	WBGene00008512
447.1	IV	10260827	G	A	Base_substitution	F01G10.9	MODIFIER	upstream_gene_variant			absent	O1	WBGene00008511
458.2	IV	10284588	G	A	Base_substitution	thk-1	MODIFIER	upstream_gene_variant			absent	O2	WBGene00006568
430.1	IV	10291144	C	A	Base_substitution	ebax-1	MODERATE	missense_variant				O1	WBGene00004140
439.1	IV	10294608	C	A	Base_substitution	R09E10.6	MODIFIER	upstream_gene_variant				O2	WBGene00011176
417.1	IV	10299785	C	T	Base_substitution	R09E10.5	MODIFIER	intron_variant				O2	WBGene00011175
498.2	IV	10307342	T	A	Base_substitution	R09E10.15	MODIFIER	upstream_gene_variant				O2	WBGene00201400
498.2	IV	10307344	T	G	Base_substitution	R09E10.15	MODIFIER	upstream_gene_variant				O2	WBGene00201400
498.2	IV	10307348	C	A	Base_substitution	R09E10.15	MODIFIER	upstream_gene_variant				O2	WBGene00201400
498.2	IV	10307354	A	G	Base_substitution	R09E10.15	MODIFIER	upstream_gene_variant				O2	WBGene00201400
498.2	IV	10307357	A	G	Base_substitution	R09E10.15	MODIFIER	upstream_gene_variant				O2	WBGene00201400
498.2	IV	10307366	G	T	Base_substitution	R09E10.15	MODIFIER	upstream_gene_variant				O2	WBGene00201400
498.2	IV	10307371	T	A	Base_substitution	R09E10.15	MODIFIER	upstream_gene_variant				O2	WBGene00201400
498.2	IV	10307375	A	T	Base_substitution	R09E10.15	MODIFIER	upstream_gene_variant				O2	WBGene00201400
498.2	IV	10307378	G	C	Base_substitution	R09E10.15	MODIFIER	upstream_gene_variant				O2	WBGene00201400
498.2	IV	10307382	G	A	Base_substitution	R09E10.15	MODIFIER	upstream_gene_variant				O2	WBGene00201400
498.2	IV	10307384	A	T	Base_substitution	R09E10.15	MODIFIER	upstream_gene_variant				O2	WBGene00201400
475.1	IV	10310620	C	T	Base_substitution	acs-23	MODIFIER	upstream_gene_variant			absent	O1	WBGene00011174
455.1	IV	10314288	A	G	Base_substitution	R09E10.8	MODIFIER	upstream_gene_variant				O1	WBGene00011177
412.2	IV	10346717	A	AACCC	Insertion	unc-43	MODIFIER	intron_variant				O2	WBGene00006779
412.2	IV	10346719	A	AC	Insertion	unc-43	MODIFIER	intron_variant				O2	WBGene00006779
412.2	IV	10346720	G	A	Base_substitution	unc-43	MODIFIER	intron_variant				O2	WBGene00006779
412.2	IV	10346724	C	CTCTTATTAGG	Insertion	unc-43	MODIFIER	intron_variant				O2	WBGene00006779
463.1	IV	10353222	C	T	Base_substitution	unc-43	MODIFIER	upstream_gene_variant				O1	WBGene00006779
469.2	IV	10367383	C	T	Base_substitution	pges-2	MODIFIER	intron_variant				O2	WBGene00011239
460.1	IV	10384019	T	A	Base_substitution	mask-1	MODIFIER	intron_variant				O1	WBGene00011240
403.2	IV	10402562	GT	G	Deletion	gpa-7	MODIFIER	upstream_gene_variant				O2	WBGene00001669
453.2	IV	10416296	A	C	Base_substitution	F13B12.6	MODIFIER	intron_variant				O2	WBGene00008733
455.2	IV	10434820	AATTGTGTG	A	Deletion	ins-1	MODIFIER	upstream_gene_variant				O2	WBGene00002084
458.1	IV	10434850	G	C	Base_substitution	ins-1	MODIFIER	upstream_gene_variant				O2	WBGene00002084
407.1	IV	10449845	C	CTGATG	Insertion	F13B12.4	LOW	splice_region_variant&non_coding_transcript_exon_variant				O2	WBGene00008732
496.1	IV	10455859	A	G	Base_substitution	srb-17	MODIFIER	intron_variant				O2	WBGene00008489
402.2	IV	10456798	C	A	Base_substitution	srb-17	MODIFIER	intron_variant				O2	WBGene00008489
479.1	IV	10464101	C	T	Base_substitution	mec-3	MODIFIER	upstream_gene_variant				O2	WBGene00003167
462.1	IV	10464497	G	A	Base_substitution	mec-3	MODIFIER	upstream_gene_variant				O1	WBGene00003167
456.2	IV	10467981	A	G	Base_substitution	F01D4.12	MODIFIER	upstream_gene_variant				O2	WBGene00219874
472.2	IV	10494504	CAGACCTG	C	Deletion	tax-6	HIGH	splice_donor_variant&disruptive_inframe_deletion&splice_region_variant&intron_variant				O2	WBGene00006527
423.2	IV	10510031	C	G	Base_substitution	C02F4.12	MODIFIER	downstream_gene_variant				O2	WBGene00220252
479.2	IV	10514529	C	A	Base_substitution	C02F4.4	MODIFIER	intron_variant				O2	WBGene00007264
440.1	IV	10517348	T	C	Base_substitution	C02F4.4	MODIFIER	upstream_gene_variant				O1	WBGene00007264
407.1	IV	10518258	T	C	Base_substitution	C02F4.4	MODIFIER	upstream_gene_variant				O1	WBGene00007264
496.1	IV	10543670	AT	A	Deletion	T07G12.5	MODIFIER	intron_variant				O2	WBGene00011596
433.1	IV	10574698	GC	G	Deletion	C43F9.16	MODIFIER	upstream_gene_variant				O2	WBGene00198136
400.1	IV	10580486	G	A	Base_substitution	lgc-43	MODERATE	missense_variant				O2	WBGene00008076
488.1	IV	10581591	G	A	Base_substitution	lgc-43	MODERATE	missense_variant				O1	WBGene00008076
432.1	IV	10584406	C	A	Base_substitution	21ur-14652	MODIFIER	upstream_gene_variant			absent	O2	WBGene00169589
459.1	IV	10584465	T	G	Base_substitution	oac-8	MODIFIER	upstream_gene_variant				O1	WBGene00008077
468.1	IV	10588655	T	G	Base_substitution	C43F9.4	HIGH	splice_acceptor_variant&intron_variant				O1	WBGene00008072
491.1	IV	10602829	TGATCAACTATCGGAGTTGCCTACGCCCCAAAAGCGCATGTCTTGCAAAAGAAAGCTGCTCAAATAATCCCAGTGTCTCATATTCGTTATCTTGCACAACCTTTGATTTCATTCATTTGATCTTCTTGTACC	T	Deletion	R09H10.2	MODIFIER	upstream_gene_variant				O2	WBGene00011180
457.1	IV	10617892	A	T	Base_substitution	ptr-14	HIGH	stop_gained				O2	WBGene00004228
454.1	IV	10621466	T	A	Base_substitution	R09H10.7	MODIFIER	intron_variant				O1	WBGene00011184
490.2	IV	10621955	G	A	Base_substitution	R09H10.5	LOW	synonymous_variant				O2	WBGene00011182
433.2	IV	10622157	C	T	Base_substitution	R09H10.5	MODERATE	missense_variant				O2	WBGene00011182
454.1	IV	10626449	T	G	Base_substitution	R09H10.5	LOW	synonymous_variant				O1	WBGene00011182
497.1	IV	10627033	C	T	Base_substitution	R09H10.5	LOW	synonymous_variant				O2	WBGene00011182
449.1	IV	10629186	T	A	Base_substitution	R09H10.5	MODIFIER	upstream_gene_variant				O1	WBGene00011182
426.2	IV	10645842	C	A	Base_substitution	glb-19	MODIFIER	intron_variant	Yes			O2	WBGene00010146
477.1	IV	10663682	G	T	Base_substitution	fmo-1	LOW	synonymous_variant				O2	WBGene00001476
482.2	IV	10681160	G	GTATC	Insertion	K08C7.4	MODIFIER	upstream_gene_variant				O2	WBGene00010647
482.2	IV	10681162	A	AATCGCCAACGGTACAGTCAGAATCAAGCCAAACATC	Insertion	K08C7.4	MODIFIER	upstream_gene_variant				O2	WBGene00010647
482.2	IV	10698525	CCGTATCCACCACCACACCCTCCG	C	Deletion	R102.11	HIGH	frameshift_variant				O2	WBGene00077714
475.1	IV	10700729	G	C	Base_substitution	R102.6	MODIFIER	intron_variant			absent	O2	WBGene00011293
420.1	IV	10706859	T	G	Base_substitution	R102.10	MODIFIER	intron_variant				O2	WBGene00011297
471.1	IV	10710043	T	C	Base_substitution	R102.6	MODIFIER	upstream_gene_variant				O1	WBGene00011293
490.1	IV	10711032	A	G	Base_substitution	glb-21	LOW	splice_region_variant&intron_variant				O1	WBGene00011296
426.1	IV	10723835	G	A	Base_substitution	ZC168.2	MODIFIER	upstream_gene_variant	Yes			O1	WBGene00013856
407.1	IV	10737431	C	G	Base_substitution	orc-5	MODIFIER	upstream_gene_variant				O2	WBGene00013857
432.1	IV	10745852	T	A	Base_substitution	T25B9.3	MODIFIER	intron_variant				O2	WBGene00012009
408.2	IV	10798779	C	T	Base_substitution	zipt-2.1	MODIFIER	upstream_gene_variant				O2	WBGene00014669
410.1	IV	10806588	T	C	Base_substitution	R13.7	MODIFIER	upstream_gene_variant				O2	WBGene00197535
410.1	IV	10806589	AAC	A	Deletion	R13.7	MODIFIER	upstream_gene_variant				O2	WBGene00197535
496.2	IV	10820806	C	T	Base_substitution	miz-1	MODIFIER	intron_variant				O2	WBGene00011259
453.1	IV	10830387	C	T	Base_substitution	best-15	MODERATE	missense_variant				O1	WBGene00011258
442.2	IV	10831203	ACCTGAGGATAAG	A	Deletion	best-15	HIGH	frameshift_variant&splice_donor_variant&splice_region_variant&intron_variant				O2	WBGene00011258
487.1	IV	10833776	A	G	Base_substitution	best-15	MODIFIER	upstream_gene_variant				O1	WBGene00011258
488.2	IV	10843449	AAT	A	Deletion	T11G6.5	MODIFIER	upstream_gene_variant				O2	WBGene00011720
485.1	IV	10856567	A	G	Base_substitution	T11G6.2	MODERATE	missense_variant				O2	WBGene00011717
406.2	IV	10870411	T	A	Base_substitution	F13E9.1	MODIFIER	intron_variant				O2	WBGene00008750
411.1	IV	10870945	C	G	Base_substitution	F13E9.1	MODERATE	missense_variant				O2	WBGene00008750
417.1	IV	10899782	T	C	Base_substitution	F13E9.4	MODIFIER	upstream_gene_variant				O1	WBGene00008753
473.1	IV	10904925	A	T	Base_substitution	ZK596.3	MODIFIER	upstream_gene_variant				O2	WBGene00014008
417.2	IV	10914838	C	A	Base_substitution	ZK593.11	MODIFIER	upstream_gene_variant				O2	WBGene00194673
445.2	IV	10942934	T	A	Base_substitution	fic-1	MODIFIER	downstream_gene_variant				O2	WBGene00014004
484.1	IV	10958818	G	T	Base_substitution	sri-19	MODIFIER	intron_variant				O1	WBGene00005531
499.1	IV	10962858	A	T	Base_substitution	aqp-3	MODIFIER	intron_variant			absent	O2	WBGene00000171
420.2	IV	10963900	C	A	Base_substitution	aqp-3	MODIFIER	intron_variant				O2	WBGene00000171
432.1	IV	10978325	C	A	Base_substitution	Y69E1A.13	MODIFIER	upstream_gene_variant				O1	WBGene00200863
479.2	IV	10979089	T	A	Base_substitution	Y69E1A.9	MODIFIER	upstream_gene_variant				O2	WBGene00195659
413.1	IV	10980983	CT	C	Deletion	Y43E12A.4	MODIFIER	upstream_gene_variant				O1	WBGene00196904
420.2	IV	10985267	A	AT	Insertion	Y43E12A.7	MODIFIER	upstream_gene_variant		Yes		O2	WBGene00199867
458.1	IV	11012140	G	T	Base_substitution	ndx-9	MODIFIER	upstream_gene_variant				O2	WBGene00003586
462.1	IV	11014025	A	T	Base_substitution	F13H10.3	MODERATE	missense_variant				O2	WBGene00008774
433.1	IV	11015967	C	T	Base_substitution	ndx-9	MODIFIER	upstream_gene_variant				O1	WBGene00003586
424.1	IV	11018403	T	A	Base_substitution	mogs-1	MODERATE	missense_variant				O2	WBGene00008775
484.1	IV	11054218	T	A	Base_substitution	F36H1.12	MODIFIER	upstream_gene_variant				O2	WBGene00009497
404.2	IV	11099970	G	A	Base_substitution	str-3	LOW	splice_region_variant&synonymous_variant				O2	WBGene00006071
480.1	IV	11116136	T	A	Base_substitution	T05E11.2	MODIFIER	intron_variant				O2	WBGene00011479
457.2	IV	11146454	T	C	Base_substitution	F01G4.5	LOW	splice_region_variant&synonymous_variant				O2	WBGene00008504
475.1	IV	11146467	T	G	Base_substitution	F01G4.5	MODIFIER	intron_variant			absent	O2	WBGene00008504
484.2	IV	11213813	A	G	Base_substitution	zip-6	MODIFIER	intron_variant				O2	WBGene00011130
418.1	IV	11228729	GTCATTTTTT	G	Deletion	best-7	MODIFIER	intron_variant				O2	WBGene00007808
457.1	IV	11232459	T	G	Base_substitution	C05C12.6	LOW	splice_region_variant&intron_variant			absent	O2	WBGene00007338
420.1	IV	11232639	A	T	Base_substitution	C05C12.6	HIGH	stop_gained				O1	WBGene00007338
450.1	IV	11248573	A	G	Base_substitution	21ur-11513	MODIFIER	upstream_gene_variant				O2	WBGene00168524
458.2	IV	11258374	C	A	Base_substitution	gtl-1	MODERATE	missense_variant&splice_region_variant				O2	WBGene00001795
413.1	IV	11277310	C	G	Base_substitution	gtl-2	MODERATE	missense_variant				O1	WBGene00001796
449.1	IV	11288128	G	A	Base_substitution	F54D1.6	MODIFIER	intron_variant				O1	WBGene00010047
418.1	IV	11288546	T	A	Base_substitution	F54D1.6	MODERATE	missense_variant				O1	WBGene00010047
471.1	IV	11309034	T	A	Base_substitution	B0035.13	MODIFIER	upstream_gene_variant				O2	WBGene00007112
425.1	IV	11311381	T	A	Base_substitution	znf-207	LOW	synonymous_variant				O2	WBGene00007105
445.1	IV	11317896	G	C	Base_substitution	gspd-1	MODIFIER	intron_variant				O1	WBGene00007108
407.2	IV	11322648	A	T	Base_substitution	edg-1	MODERATE	missense_variant				O2	WBGene00007109
421.1	IV	11343737	C	T	Base_substitution	klp-12	MODIFIER	intron_variant				O2	WBGene00002223
485.1	IV	11346228	G	T	Base_substitution	klp-12	MODIFIER	intron_variant			absent	O2	WBGene00002223
471.1	IV	11350575	T	C	Base_substitution	klp-12	MODIFIER	intron_variant				O2	WBGene00002223
491.2	IV	11363915	C	T	Base_substitution	klp-12	MODIFIER	upstream_gene_variant				O2	WBGene00002223
466.1	IV	11364871	AT	A	Deletion	T01G1.4	MODIFIER	upstream_gene_variant				O2	WBGene00044025
426.2	IV	11375628	C	T	Base_substitution	cbd-1	LOW	synonymous_variant	Yes			O2	WBGene00010351
464.2	IV	11389910	TATACCAA	T	Deletion	H02I12.10	MODIFIER	upstream_gene_variant				O2	WBGene00196108
464.2	IV	11389921	ACC	A	Deletion	H02I12.10	MODIFIER	upstream_gene_variant				O2	WBGene00196108
464.2	IV	11389925	GCTATACAC	G	Deletion	H02I12.10	MODIFIER	upstream_gene_variant				O2	WBGene00196108
464.2	IV	11389934	A	AG	Insertion	H02I12.10	MODIFIER	upstream_gene_variant				O2	WBGene00196108
464.2	IV	11389937	CATCTACACTTAAAT	C	Deletion	H02I12.10	MODIFIER	upstream_gene_variant				O2	WBGene00196108
464.2	IV	11389952	T	G	Base_substitution	H02I12.10	MODIFIER	upstream_gene_variant				O2	WBGene00196108
464.2	IV	11389954	A	ACGG	Insertion	H02I12.10	MODIFIER	upstream_gene_variant				O2	WBGene00196108
464.2	IV	11389957	T	G	Base_substitution	H02I12.10	MODIFIER	upstream_gene_variant				O2	WBGene00196108
483.1	IV	11398451	A	AG	Insertion	dsl-6	MODIFIER	upstream_gene_variant				O2	WBGene00001108
427.1	IV	11410015	TA	T	Deletion	his-63	MODIFIER	upstream_gene_variant				O2	WBGene00001937
412.1	IV	11414381	T	G	Base_substitution	F22B3.10	MODIFIER	intron_variant				O2	WBGene00045122
406.2	IV	11424428	G	T	Base_substitution	F22B3.8	MODERATE	missense_variant				O2	WBGene00009039
497.1	IV	11426959	A	C	Base_substitution	kin-4	MODIFIER	intron_variant				O1	WBGene00002192
407.2	IV	11433989	ATCTCTAACTCTCATTGAGCTACTCTAATTGAGCTTCTCTTTTTATTTTTTAATTCATTAAATCCTTTATTTTCAAGCTTTTTTTAAATATAAAAACTGCG	A	Deletion	kin-4	MODIFIER	intron_variant				O2	WBGene00002192
463.2	IV	11451187	T	C	Base_substitution	kin-4	MODIFIER	downstream_gene_variant				O2	WBGene00002192
453.1	IV	11459969	T	C	Base_substitution	C10C6.12	MODIFIER	upstream_gene_variant				O1	WBGene00201374
446.1	IV	11467205	A	G	Base_substitution	C10C6.7	MODERATE	missense_variant	Yes			O2	WBGene00007515
401.2	IV	11474751	GA	G	Deletion	catp-8	LOW	splice_region_variant&intron_variant			absent	O2	WBGene00007514
401.2	IV	11474753	A	T	Base_substitution	catp-8	LOW	splice_region_variant&intron_variant			absent	O2	WBGene00007514
401.2	IV	11474755	A	T	Base_substitution	catp-8	LOW	splice_region_variant&intron_variant			absent	O2	WBGene00007514
409.2	IV	11484849	C	G	Base_substitution	sms-1	MODIFIER	intron_variant	Yes		absent	O2	WBGene00004892
445.2	IV	11490374	T	G	Base_substitution	sms-1	MODIFIER	intron_variant				O2	WBGene00004892
443.2	IV	11502681	GA	G	Deletion	sms-1	MODIFIER	upstream_gene_variant				O2	WBGene00004892
443.2	IV	11502686	T	A	Base_substitution	sms-1	MODIFIER	upstream_gene_variant				O2	WBGene00004892
485.2	IV	11513302	A	C	Base_substitution	M04B2.6	MODIFIER	upstream_gene_variant				O2	WBGene00010848
400.1	IV	11525218	T	A	Base_substitution	mep-1	MODERATE	missense_variant				O2	WBGene00003218
452.1	IV	11525602	T	C	Base_substitution	mep-1	MODERATE	missense_variant				O2	WBGene00003218
414.1	IV	11529053	A	T	Base_substitution	M04B2.2	MODIFIER	intron_variant				O2	WBGene00010846
472.2	IV	11531397	A	T	Base_substitution	M04B2.7	MODIFIER	intron_variant				O2	WBGene00010849
429.2	IV	11545198	C	A	Base_substitution	M04B2.7	MODIFIER	intron_variant				O2	WBGene00010849
463.1	IV	11555514	A	G	Base_substitution	col-128	MODIFIER	upstream_gene_variant				O2	WBGene00000702
451.1	IV	11573772	G	C	Base_substitution	srgp-1	MODIFIER	intron_variant				O1	WBGene00006406
430.1	IV	11579113	TA	T	Deletion	rib-1	MODIFIER	intron_variant				O2	WBGene00004360
400.1	IV	11598142	T	A	Base_substitution	mig-38	MODIFIER	intron_variant				O2	WBGene00009587
432.2	IV	11598143	A	T	Base_substitution	mig-38	MODIFIER	intron_variant				O2	WBGene00009587
451.2	IV	11615517	T	G	Base_substitution	Y24F12A.3	MODIFIER	downstream_gene_variant		Yes	absent	O2	WBGene00012498
452.1	IV	11619682	C	T	Base_substitution	dsl-5	LOW	synonymous_variant				O1	WBGene00001107
412.2	IV	11626489	G	T	Base_substitution	lys-4	MODIFIER	upstream_gene_variant				O2	WBGene00003093
477.1	IV	11628698	TG	T	Deletion	lys-5	MODIFIER	upstream_gene_variant				O1	WBGene00003094
477.1	IV	11628701	TCAATGG	T	Deletion	lys-5	MODIFIER	upstream_gene_variant		Yes		O1	WBGene00003094
493.1	IV	11658153	T	C	Base_substitution	ZK809.5	LOW	synonymous_variant				O2	WBGene00014087
405.2	IV	11660111	G	T	Base_substitution	ZK792.1	MODIFIER	intron_variant				O2	WBGene00014076
473.1	IV	11665144	G	A	Base_substitution	ZK809.9	MODIFIER	upstream_gene_variant				O2	WBGene00194934
401.1	IV	11669039	A	T	Base_substitution	atg-4.2	MODIFIER	intron_variant				O2	WBGene00014080
476.1	IV	11675007	A	T	Base_substitution	inx-8	MODIFIER	intron_variant				O1	WBGene00002130
461.1	IV	11685726	G	A	Base_substitution	ZK792.5	MODIFIER	intron_variant				O1	WBGene00014078
484.1	IV	11685787	G	A	Base_substitution	ZK792.5	MODIFIER	intron_variant				O2	WBGene00014078
433.1	IV	11689621	A	T	Base_substitution	let-60	MODIFIER	intron_variant				O1	WBGene00002335
456.1	IV	11695426	C	T	Base_substitution	ZK792.7	LOW	synonymous_variant				O1	WBGene00014079
426.2	IV	11699319	T	TA	Insertion	dpy-20	MODIFIER	intron_variant	Yes			O2	WBGene00001079
459.1	IV	11702304	T	A	Base_substitution	dpy-20	MODIFIER	upstream_gene_variant				O1	WBGene00001079
405.1	IV	11703117	A	T	Base_substitution	dpy-20	MODIFIER	upstream_gene_variant				O1	WBGene00001079
444.2	IV	11718761	C	CA	Insertion	magi-1	MODIFIER	intron_variant				O2	WBGene00010444
461.1	IV	11731512	A	C	Base_substitution	K01A6.6	MODIFIER	upstream_gene_variant				O2	WBGene00010448
407.1	IV	11740241	G	C	Base_substitution	K01A6.4	MODERATE	missense_variant				O1	WBGene00010446
411.2	IV	11743920	T	A	Base_substitution	K01A6.4	MODIFIER	upstream_gene_variant				O2	WBGene00010446
482.1	IV	11744674	A	T	Base_substitution	K01A6.4	MODIFIER	upstream_gene_variant				O2	WBGene00010446
428.1	IV	11760432	C	A	Base_substitution	T12A7.2	MODIFIER	intron_variant				O2	WBGene00011723
400.2	IV	11777366	G	A	Base_substitution	lips-5	MODIFIER	upstream_gene_variant				O2	WBGene00011725
466.1	IV	11783734	T	C	Base_substitution	lpr-2	MODIFIER	intron_variant				O2	WBGene00011726
480.2	IV	11787086	A	AAATGTTTT	Insertion	H01G02.3	MODIFIER	intron_variant		Yes	absent	O2	WBGene00010350
482.1	IV	11787099	G	A	Base_substitution	H01G02.3	MODIFIER	intron_variant		Yes	absent	O2	WBGene00010350
451.1	IV	11797297	C	A	Base_substitution	H01G02.3	MODIFIER	upstream_gene_variant				O2	WBGene00010350
426.1	IV	11799285	A	AATAC	Insertion	dyf-18	LOW	splice_region_variant&intron_variant	Yes		absent	O2	WBGene00010349
443.1	IV	11809406	A	T	Base_substitution	21ur-12922	MODIFIER	upstream_gene_variant				O2	WBGene00174702
475.1	IV	11817601	G	A	Base_substitution	M117.1	MODIFIER	intron_variant				O2	WBGene00010918
459.2	IV	11820421	G	C	Base_substitution	M117.13	MODIFIER	upstream_gene_variant				O2	WBGene00202048
469.1	IV	11824334	C	T	Base_substitution	par-5	MODIFIER	upstream_gene_variant				O1	WBGene00003920
415.1	IV	11827229	G	A	Base_substitution	fbxb-4	MODIFIER	upstream_gene_variant				O2	WBGene00010921
427.1	IV	11828815	G	A	Base_substitution	M117.8	MODIFIER	upstream_gene_variant				O1	WBGene00045009
462.1	IV	11838751	A	AGGG	Insertion	fbxb-3	MODIFIER	upstream_gene_variant				O1	WBGene00009546
462.1	IV	11838752	A	AATCTACTTCTTGTCTT	Insertion	fbxb-3	MODIFIER	upstream_gene_variant				O1	WBGene00009546
465.1	IV	11845057	TATATTAATGGAAAATGTGTTAAAAACAACAGAAGAAGATCGAACAGAAGCTGTTGAAGAAGATAATATTTCAATTTCAACAAATGTTATACAGGAAATTGATGAAA	T	Deletion	F38H4.3	HIGH	frameshift_variant				O2	WBGene00009547
485.1	IV	11845181	C	G	Base_substitution	F38H4.3	MODERATE	missense_variant				O1	WBGene00009547
483.2	IV	11847128	C	G	Base_substitution	F38H4.6	MODERATE	missense_variant			absent	O2	WBGene00009550
460.1	IV	11854651	T	TA	Insertion	tag-30	MODIFIER	intron_variant				O2	WBGene00006415
405.2	IV	11856749	ATTGTTTACTAGAT	A	Deletion	let-92	MODIFIER	intron_variant				O2	WBGene00002363
405.2	IV	11856765	AGTTACTGGAGCCGTTAGTAACAAACTATTGTCATTCCGCTAGATCGTATTCCTACTTTTAATTTGAATTATAATTAGCTCACCAGTTTTTTTTTCTG	A	Deletion	let-92	MODIFIER	intron_variant				O2	WBGene00002363
494.1	IV	11872068	GATA	G	Deletion	trpa-1	MODIFIER	intron_variant				O1	WBGene00007801
466.1	IV	11883064	G	A	Base_substitution	cutl-27	MODIFIER	intron_variant				O2	WBGene00007802
483.1	IV	11892261	T	G	Base_substitution	let-653	MODIFIER	downstream_gene_variant				O2	WBGene00002827
475.1	IV	11896637	TGGA	T	Deletion	C29E6.10	MODIFIER	upstream_gene_variant				O1	WBGene00196164
479.2	IV	11900340	C	G	Base_substitution	nhr-43	MODERATE	missense_variant				O2	WBGene00003633
426.1	IV	11901032	A	ATATG	Insertion	nhr-43	MODIFIER	intron_variant	Yes			O2	WBGene00003633
448.2	IV	11915377	C	G	Base_substitution	fat-6	MODIFIER	intron_variant				O2	WBGene00001398
408.2	IV	11924660	T	A	Base_substitution	ZK822.1	MODIFIER	upstream_gene_variant				O2	WBGene00014089
485.1	IV	11936043	C	A	Base_substitution	ZK822.5	MODIFIER	upstream_gene_variant				O1	WBGene00014092
495.1	IV	11937898	T	C	Base_substitution	ZK822.5	MODIFIER	intron_variant				O1	WBGene00014092
429.1	IV	11938787	T	A	Base_substitution	ZK822.5	MODERATE	missense_variant				O1	WBGene00014092
436.1	IV	11979686	C	T	Base_substitution	unc-22	MODERATE	missense_variant				O2	WBGene00006759
420.1	IV	11989792	A	G	Base_substitution	unc-22	LOW	synonymous_variant				O2	WBGene00006759
452.1	IV	12016170	G	A	Base_substitution	ZK617.8	MODIFIER	upstream_gene_variant				O1	WBGene00195308
446.2	IV	12021322	A	T	Base_substitution	lips-6-tgn-38	MODIFIER	intergenic_region	Yes			O2	WBGene00014009-WBGene00011742
471.1	IV	12021566	G	A	Base_substitution	lips-6-tgn-38	MODIFIER	intergenic_region				O1	WBGene00014009-WBGene00011742
426.1	IV	12044449	A	ATACATCTGACAACACATG	Insertion	T12G3.2	MODIFIER	intron_variant	Yes			O2	WBGene00011738
465.1	IV	12053338	T	G	Base_substitution	spt-5	LOW	synonymous_variant				O1	WBGene00005015
402.1	IV	12058946	T	TA	Insertion	K08E4.3	MODIFIER	intron_variant				O2	WBGene00010667
492.1	IV	12074302	G	T	Base_substitution	bath-37	MODERATE	missense_variant				O1	WBGene00010669
441.2	IV	12087392	C	T	Base_substitution	F11A10.6	LOW	synonymous_variant				O2	WBGene00008687
468.1	IV	12094017	A	C	Base_substitution	F11A10.6	MODIFIER	upstream_gene_variant				O2	WBGene00008687
425.1	IV	12097750	G	C	Base_substitution	mon-2	MODERATE	missense_variant				O1	WBGene00008685
479.1	IV	12105669	G	T	Base_substitution	M18.3	MODIFIER	upstream_gene_variant				O2	WBGene00010889
453.2	IV	12109101	C	G	Base_substitution	col-129	MODERATE	missense_variant				O2	WBGene00000703
442.1	IV	12115573	A	G	Base_substitution	ddb-1	MODERATE	missense_variant				O2	WBGene00010890
488.1	IV	12128835	A	C	Base_substitution	B0001.10	MODIFIER	upstream_gene_variant				O2	WBGene00196931
492.2	IV	12131672	G	A	Base_substitution	lin-24	MODIFIER	intron_variant				O2	WBGene00003010
494.1	IV	12168697	G	A	Base_substitution	F20B10.3	MODIFIER	intron_variant				O1	WBGene00008967
407.1	IV	12172984	G	A	Base_substitution	nlr-1	LOW	synonymous_variant				O2	WBGene00003772
439.2	IV	12206485	A	C	Base_substitution	F35G2.1	MODERATE	missense_variant				O2	WBGene00009435
464.2	IV	12218958	C	A	Base_substitution	phy-2	MODIFIER	upstream_gene_variant				O2	WBGene00004025
468.1	IV	12243542	C	T	Base_substitution	sre-15	MODIFIER	intron_variant				O1	WBGene00012709
490.1	IV	12258544	G	C	Base_substitution	Y39C12A.9	MODERATE	missense_variant				O1	WBGene00012710
420.2	IV	12264147	T	A	Base_substitution	Y39C12A.9	MODIFIER	upstream_gene_variant				O2	WBGene00012710
438.2	IV	12274715	A	T	Base_substitution	vps-8	MODIFIER	intron_variant				O2	WBGene00016582
475.1	IV	12279783	A	T	Base_substitution	ltah-1.1	MODERATE	missense_variant				O1	WBGene00016589
426.1	IV	12306944	T	C	Base_substitution	oac-57	MODERATE	missense_variant	Yes			O2	WBGene00019579
445.1	IV	12320344	C	A	Base_substitution	F19B6.9	MODIFIER	upstream_gene_variant				O2	WBGene00235167
429.2	IV	12326549	A	ATT	Insertion	21ur-15225	MODIFIER	upstream_gene_variant				O2	WBGene00172532
426.2	IV	12336584	T	TATAACAACACTAG	Insertion	F19B6.1	MODIFIER	upstream_gene_variant	Yes			O2	WBGene00008948
426.2	IV	12336586	T	TGAGGTC	Insertion	F19B6.1	MODIFIER	upstream_gene_variant	Yes			O2	WBGene00008948
426.2	IV	12336589	A	ATGACGATTATAACAAGAGAATCGAAGATCTTTGG	Insertion	F19B6.1	MODIFIER	upstream_gene_variant	Yes		absent	O2	WBGene00008948
451.1	IV	12352212	T	C	Base_substitution	best-22	LOW	synonymous_variant				O2	WBGene00013921
448.1	IV	12368896	C	T	Base_substitution	ccr-4	LOW	synonymous_variant				O1	WBGene00000376
445.2	IV	12375710	A	C	Base_substitution	atz-1	LOW	splice_region_variant&intron_variant				O2	WBGene00009212
468.2	IV	12413279	G	C	Base_substitution	F08G5.3	MODIFIER	intron_variant				O2	WBGene00008582
477.1	IV	12421849	A	C	Base_substitution	F08G5.t3	MODIFIER	upstream_gene_variant				O1	WBGene00014315
425.2	IV	12430486	G	C	Base_substitution	ugt-65	MODIFIER	intron_variant		Yes	absent	O2	WBGene00008583
490.1	IV	12432885	G	A	Base_substitution	clec-184	MODIFIER	intron_variant			absent	O1	WBGene00023502
497.1	IV	12437885	T	A	Base_substitution	irg-4	MODIFIER	intron_variant				O1	WBGene00008584
463.1	IV	12447255	A	C	Base_substitution	dpy-26	MODIFIER	intron_variant				O2	WBGene00001085
468.2	IV	12449127	A	G	Base_substitution	dpy-26	LOW	synonymous_variant				O2	WBGene00001085
405.2	IV	12449824	C	G	Base_substitution	dpy-26	MODERATE	missense_variant&splice_region_variant				O2	WBGene00001085
467.1	IV	12450837	T	TA	Insertion	dpy-26	MODIFIER	intron_variant				O2	WBGene00001085
402.2	IV	12454198	G	T	Base_substitution	dpy-26	MODIFIER	upstream_gene_variant				O2	WBGene00001085
451.1	IV	12457558	A	G	Base_substitution	spe-44	MODIFIER	upstream_gene_variant				O2	WBGene00007732
485.2	IV	12488453	TTTTGATAA	T	Deletion	sru-26	HIGH	frameshift_variant				O2	WBGene00005689
413.2	IV	12498616	G	A	Base_substitution	sru-19	MODERATE	missense_variant				O2	WBGene00005682
452.2	IV	12512895	ATTTAGAAAATTCCTTTTTCTAT	A	Deletion	F53B2.7	MODIFIER	upstream_gene_variant			absent	O2	WBGene00014769
400.1	IV	12561911	T	C	Base_substitution	K08E7.10	MODIFIER	intron_variant				O1	WBGene00044907
442.1	IV	12579492	C	T	Base_substitution	K08E7.6	MODIFIER	intron_variant				O1	WBGene00010674
414.1	IV	12583518	T	A	Base_substitution	K08E7.6	MODIFIER	upstream_gene_variant				O1	WBGene00010674
442.1	IV	12591387	G	C	Base_substitution	cul-6	MODIFIER	upstream_gene_variant				O2	WBGene00000841
463.1	IV	12621729	G	A	Base_substitution	ark-1	MODIFIER	downstream_gene_variant		Yes	absent	O2	WBGene00000186
461.2	IV	12628686	A	T	Base_substitution	ark-1	LOW	splice_region_variant&intron_variant				O2	WBGene00000186
457.1	IV	12630678	A	T	Base_substitution	ark-1	MODIFIER	intron_variant				O2	WBGene00000186
465.2	IV	12635384	C	T	Base_substitution	ark-1	MODIFIER	upstream_gene_variant			absent	O2	WBGene00000186
465.2	IV	12649196	C	A	Base_substitution	vha-7	MODIFIER	intron_variant				O2	WBGene00006916
461.1	IV	12661284	C	T	Base_substitution	wdfy-3	MODERATE	missense_variant				O1	WBGene00007752
479.1	IV	12663409	T	C	Base_substitution	wdfy-3	MODIFIER	intron_variant		Yes		O1	WBGene00007752
486.1	IV	12664055	A	G	Base_substitution	wdfy-3	MODERATE	missense_variant				O2	WBGene00007752
480.2	IV	12669508	C	A	Base_substitution	wdfy-3	MODERATE	missense_variant				O2	WBGene00007752
427.1	IV	12669799	G	GA	Insertion	wdfy-3	MODIFIER	intron_variant				O2	WBGene00007752
444.2	IV	12674201	G	GAAAAAA	Insertion	wdfy-3	MODIFIER	intron_variant				O2	WBGene00007752
444.2	IV	12674202	T	A	Base_substitution	wdfy-3	MODIFIER	intron_variant				O2	WBGene00007752
444.2	IV	12674203	C	CCAAAG	Insertion	wdfy-3	MODIFIER	intron_variant				O2	WBGene00007752
442.2	IV	12684565	A	T	Base_substitution	prmt-9	MODIFIER	upstream_gene_variant				O2	WBGene00011939
458.1	IV	12692521	G	T	Base_substitution	T23B5.3	MODIFIER	intron_variant				O1	WBGene00011940
499.1	IV	12693332	G	T	Base_substitution	T23B5.3	HIGH	stop_gained				O1	WBGene00011940
493.1	IV	12705187	T	C	Base_substitution	C27D8.4	MODIFIER	intron_variant				O2	WBGene00007780
493.2	IV	12709727	G	A	Base_substitution	C27D8.3	LOW	synonymous_variant				O2	WBGene00007779
480.1	IV	12720904	T	A	Base_substitution	T23F6.2	MODIFIER	upstream_gene_variant				O2	WBGene00011950
499.1	IV	12723739	C	T	Base_substitution	T23F6.3	MODIFIER	intron_variant				O1	WBGene00011951
433.2	IV	12730493	ACAGAAAAATGACATTGCGGCGGATTT	A	Deletion	T23F6.7	MODIFIER	upstream_gene_variant		Yes	absent	O2	WBGene00045184
486.2	IV	12730522	G	GA	Insertion	T23F6.7	MODIFIER	upstream_gene_variant		Yes	absent	O2	WBGene00045184
431.1	IV	12733880	C	A	Base_substitution	T23F6.7	MODIFIER	upstream_gene_variant				O1	WBGene00045184
431.1	IV	12733881	C	A	Base_substitution	T23F6.7	MODIFIER	upstream_gene_variant				O1	WBGene00045184
438.1	IV	12745977	A	T	Base_substitution	T23F6.5	MODIFIER	upstream_gene_variant				O2	WBGene00011952
444.1	IV	12746406	T	G	Base_substitution	T23F6.5	MODIFIER	upstream_gene_variant				O2	WBGene00011952
479.2	IV	12747281	C	A	Base_substitution	inx-6	MODIFIER	intron_variant				O2	WBGene00002128
406.1	IV	12751358	TG	T	Deletion	inx-6	MODIFIER	downstream_gene_variant				O2	WBGene00002128
416.1	IV	12765132	A	C	Base_substitution	ZK897.10	MODIFIER	upstream_gene_variant				O1	WBGene00206520
465.1	IV	12772728	A	T	Base_substitution	21ur-12907	MODIFIER	upstream_gene_variant			absent	O1	WBGene00169558
489.1	IV	12784612	G	A	Base_substitution	unc-31	MODIFIER	intron_variant				O2	WBGene00006767
476.1	IV	12791740	T	G	Base_substitution	F07C6.6	MODIFIER	upstream_gene_variant				O2	WBGene00045067
436.1	IV	12798113	G	C	Base_substitution	F07C6.8	MODIFIER	intron_variant				O2	WBGene00220251
487.2	IV	12817893	GA	G	Deletion	F07C6.4	MODIFIER	intron_variant				O2	WBGene00008555
419.1	IV	12830830	TA	T	Deletion	F07C6.4	MODIFIER	downstream_gene_variant				O2	WBGene00008555
425.1	IV	12838128	C	A	Base_substitution	M02B1.3	MODIFIER	intron_variant				O2	WBGene00010828
442.1	IV	12840887	T	G	Base_substitution	M02B1.2	MODIFIER	upstream_gene_variant				O2	WBGene00010827
470.2	IV	12853249	T	A	Base_substitution	srf-3	MODIFIER	intron_variant				O2	WBGene00005153
482.2	IV	12856291	A	T	Base_substitution	nstp-5	MODIFIER	intron_variant				O2	WBGene00014139
445.1	IV	12863863	G	GT	Insertion	gcy-18	HIGH	frameshift_variant				O1	WBGene00001543
497.1	IV	12868074	T	A	Base_substitution	clec-186	MODIFIER	intron_variant				O1	WBGene00014138
435.1	IV	12876943	C	T	Base_substitution	ZK896.1	MODIFIER	upstream_gene_variant				O1	WBGene00014132
413.1	IV	12900183	T	A	Base_substitution	K08D8.10	MODIFIER	upstream_gene_variant				O2	WBGene00194919
463.2	IV	12914678	A	G	Base_substitution	irg-6	LOW	synonymous_variant				O2	WBGene00007864
463.2	IV	12914687	C	T	Base_substitution	irg-6	LOW	synonymous_variant				O2	WBGene00007864
426.2	IV	12924064	T	TTATACATATATATA	Insertion	C32H11.5	MODIFIER	intron_variant	Yes			O2	WBGene00007868
435.2	IV	12945103	C	A	Base_substitution	F55G11.1	MODERATE	missense_variant				O2	WBGene00010122
418.1	IV	12969113	TACCATC	T	Deletion	F55G11.2	MODERATE	conservative_inframe_deletion				O2	WBGene00010123
419.1	IV	12970610	G	GT	Insertion	F55G11.2	MODIFIER	upstream_gene_variant				O2	WBGene00010123
419.1	IV	12970611	A	T	Base_substitution	F55G11.2	MODIFIER	upstream_gene_variant				O2	WBGene00010123
430.1	IV	12988565	C	A	Base_substitution	K10D11.6	MODERATE	missense_variant				O1	WBGene00010750
468.2	IV	12991665	T	A	Base_substitution	K10D11.5	MODERATE	missense_variant				O2	WBGene00010749
489.2	IV	13035310	C	A	Base_substitution	F49E11.2	MODIFIER	downstream_gene_variant				O2	WBGene00009889
458.1	IV	13039579	T	TG	Insertion	F49E11.2	MODIFIER	upstream_gene_variant				O2	WBGene00009889
460.2	IV	13043386	AGGGGGG	A	Deletion	amt-2	MODIFIER	intron_variant		Yes	absent	O2	WBGene00000134
453.2	IV	13059176	TG	T	Deletion	F49E11.8	MODIFIER	upstream_gene_variant				O2	WBGene00009894
453.2	IV	13059179	G	A	Base_substitution	F49E11.8	MODIFIER	upstream_gene_variant				O2	WBGene00009894
470.1	IV	13069462	C	A	Base_substitution	scl-6	MODERATE	missense_variant				O1	WBGene00008028
406.1	IV	13082753	AT	A	Deletion	spin-2	MODIFIER	upstream_gene_variant				O2	WBGene00008033
441.1	IV	13093089	T	A	Base_substitution	C39E9.11	MODIFIER	intron_variant				O2	WBGene00008034
412.2	IV	13093444	TGCTTTTTTCAGA	T	Deletion	C39E9.11	MODERATE	disruptive_inframe_deletion				O2	WBGene00008034
491.1	IV	13101299	C	T	Base_substitution	B0564.7	LOW	synonymous_variant				O2	WBGene00007207
495.1	IV	13105276	G	T	Base_substitution	rde-11	MODIFIER	upstream_gene_variant				O1	WBGene00023421
471.2	IV	13108042	G	A	Base_substitution	B0564.2	MODERATE	missense_variant				O2	WBGene00007202
464.2	IV	13113015	C	T	Base_substitution	best-2	MODERATE	missense_variant				O2	WBGene00007204
400.1	IV	13142744	TA	T	Deletion	spe-43	MODIFIER	upstream_gene_variant				O1	WBGene00008623
484.2	IV	13150654	A	G	Base_substitution	21ur-10402	MODIFIER	upstream_gene_variant				O2	WBGene00165993
429.2	IV	13156435	A	G	Base_substitution	msh-5	MODERATE	missense_variant				O2	WBGene00003421
409.2	IV	13159850	G	A	Base_substitution	msh-5	LOW	synonymous_variant	Yes			O2	WBGene00003421
420.2	IV	13162623	G	T	Base_substitution	msh-5	MODIFIER	intron_variant				O2	WBGene00003421
420.2	IV	13162633	A	T	Base_substitution	msh-5	MODIFIER	intron_variant				O2	WBGene00003421
411.1	IV	13172067	A	T	Base_substitution	nas-14	MODIFIER	intron_variant			absent	O2	WBGene00003533
429.1	IV	13198590	G	A	Base_substitution	C48D1.1	MODIFIER	upstream_gene_variant				O1	WBGene00008177
460.1	IV	13219583	T	C	Base_substitution	C48D1.13	MODIFIER	upstream_gene_variant				O2	WBGene00198553
485.2	IV	13235197	T	A	Base_substitution	JC8.2	MODIFIER	intron_variant			absent	O2	WBGene00010435
433.2	IV	13242595	T	A	Base_substitution	lin-54	MODIFIER	intron_variant				O2	WBGene00003037
445.1	IV	13244406	C	T	Base_substitution	cox-11	MODERATE	missense_variant				O1	WBGene00010437
458.1	IV	13245899	C	CA	Insertion	cox-11	MODIFIER	intron_variant				O2	WBGene00010437
449.2	IV	13256589	C	A	Base_substitution	bus-12	MODIFIER	intron_variant			absent	O2	WBGene00010442
486.2	IV	13260840	C	T	Base_substitution	JC8.16	MODIFIER	intron_variant				O2	WBGene00194915
446.1	IV	13265432	G	T	Base_substitution	unc-26	LOW	synonymous_variant	Yes			O2	WBGene00006763
413.1	IV	13270487	A	AT	Insertion	unc-26	MODIFIER	intron_variant				O2	WBGene00006763
486.2	IV	13277969	C	A	Base_substitution	cpsf-3	MODIFIER	intron_variant			absent	O2	WBGene00013460
468.2	IV	13278291	C	G	Base_substitution	cpsf-3	MODERATE	missense_variant				O2	WBGene00013460
484.1	IV	13279380	A	T	Base_substitution	cpsf-3	MODIFIER	intron_variant				O2	WBGene00013460
483.1	IV	13285773	A	T	Base_substitution	Y67H2A.10	MODIFIER	intron_variant				O2	WBGene00013465
497.1	IV	13304453	G	A	Base_substitution	Y67H2A.7	MODIFIER	intron_variant			absent	O2	WBGene00013464
464.2	IV	13309954	TA	T	Deletion	Y67H2A.7	MODIFIER	intron_variant			absent	O2	WBGene00013464
446.1	IV	13327170	G	C	Base_substitution	far-6	MODIFIER	upstream_gene_variant	Yes			O2	WBGene00001390
483.1	IV	13329265	C	A	Base_substitution	W02A2.10	MODIFIER	upstream_gene_variant				O2	WBGene00196147
405.1	IV	13329709	C	T	Base_substitution	W02A2.10	MODIFIER	upstream_gene_variant				O1	WBGene00196147
456.2	IV	13348344	A	T	Base_substitution	W02A2.9	MODIFIER	intron_variant				O2	WBGene00044280
456.2	IV	13348345	A	T	Base_substitution	W02A2.9	MODIFIER	intron_variant				O2	WBGene00044280
456.2	IV	13348350	C	T	Base_substitution	W02A2.9	MODIFIER	intron_variant				O2	WBGene00044280
451.1	IV	13371840	A	T	Base_substitution	agt-1	MODIFIER	upstream_gene_variant			absent	O1	WBGene00000093
457.1	IV	13373895	T	A	Base_substitution	Y62E10A.6	MODIFIER	intron_variant				O2	WBGene00013376
477.2	IV	13374348	T	A	Base_substitution	Y62E10A.6	MODIFIER	intron_variant				O2	WBGene00013376
438.1	IV	13374945	C	T	Base_substitution	Y62E10A.6	MODIFIER	intron_variant				O1	WBGene00013376
405.1	IV	13375485	C	T	Base_substitution	Y62E10A.6	MODERATE	missense_variant				O2	WBGene00013376
451.1	IV	13375883	A	AT	Insertion	Y62E10A.6	MODIFIER	intron_variant			absent	O2	WBGene00013376
403.1	IV	13377673	C	T	Base_substitution	mau-8	MODIFIER	upstream_gene_variant			absent	O2	WBGene00003142
435.1	IV	13377997	T	A	Base_substitution	mau-8	MODIFIER	upstream_gene_variant			absent	O1	WBGene00003142
487.2	IV	13377998	A	T	Base_substitution	mau-8	MODIFIER	upstream_gene_variant				O2	WBGene00003142
483.1	IV	13389700	A	T	Base_substitution	Y62E10A.13	MODIFIER	intron_variant				O2	WBGene00013379
456.1	IV	13391823	T	A	Base_substitution	Y62E10A.13	MODIFIER	intron_variant				O1	WBGene00013379
439.1	IV	13393205	T	C	Base_substitution	Y62E10A.13	MODIFIER	intron_variant				O1	WBGene00013379
425.1	IV	13396478	C	T	Base_substitution	Y62E10A.13	MODIFIER	intron_variant				O2	WBGene00013379
493.2	IV	13404435	GT	G	Deletion	Y62E10A.19	MODIFIER	intron_variant				O2	WBGene00013385
492.1	IV	13405129	T	TATTTTCGA	Insertion	Y62E10A.19	MODIFIER	intron_variant				O2	WBGene00013385
431.1	IV	13418838	A	C	Base_substitution	pik-1	MODIFIER	intron_variant				O2	WBGene00004029
470.1	IV	13422663	T	A	Base_substitution	nol-9	MODIFIER	intron_variant				O2	WBGene00010709
443.2	IV	13425699	A	T	Base_substitution	nol-9	MODIFIER	intron_variant			absent	O2	WBGene00010709
418.1	IV	13430533	G	C	Base_substitution	21ur-15246	MODIFIER	upstream_gene_variant				O1	WBGene00174525
475.2	IV	13439253	T	C	Base_substitution	mam-3	MODIFIER	intron_variant				O2	WBGene00010714
436.1	IV	13441202	A	G	Base_substitution	mam-3	MODIFIER	intron_variant				O2	WBGene00010714
472.1	IV	13485048	A	T	Base_substitution	tbc-9	MODIFIER	intron_variant				O1	WBGene00012868
422.2	IV	13495061	G	GA	Insertion	tbc-9	MODIFIER	intron_variant				O2	WBGene00012868
485.1	IV	13506807	G	T	Base_substitution	seld-1	MODERATE	missense_variant				O1	WBGene00012867
443.1	IV	13527555	T	C	Base_substitution	rsd-2	MODIFIER	intron_variant				O1	WBGene00004681
429.1	IV	13539658	C	A	Base_substitution	rsd-2	MODERATE	missense_variant&splice_region_variant				O1	WBGene00004681
426.1	IV	13554878	TA	T	Deletion	Y45F10B.13	MODIFIER	intron_variant	Yes			O2	WBGene00012875
446.1	IV	13560968	C	G	Base_substitution	Y45F10B.13	MODIFIER	intron_variant	Yes			O2	WBGene00012875
481.1	IV	13562403	A	C	Base_substitution	qui-1	MODERATE	missense_variant				O1	WBGene00004265
492.1	IV	13569255	A	T	Base_substitution	qui-1	MODIFIER	intron_variant				O2	WBGene00004265
420.1	IV	13574500	A	T	Base_substitution	srd-10	MODIFIER	upstream_gene_variant				O2	WBGene00005088
426.1	IV	13594357	T	TATAC	Insertion	tsp-5	MODIFIER	upstream_gene_variant	Yes			O2	WBGene00006631
435.1	IV	13600794	C	A	Base_substitution	21ur-9860	MODIFIER	upstream_gene_variant				O1	WBGene00166029
466.1	IV	13606061	T	A	Base_substitution	Y45F10B.18	MODIFIER	intron_variant				O2	WBGene00045059
460.1	IV	13608612	T	A	Base_substitution	C08F11.13	MODIFIER	intron_variant				O1	WBGene00007460
413.1	IV	13622669	G	T	Base_substitution	C08F11.14	MODIFIER	upstream_gene_variant				O2	WBGene00007461
426.1	IV	13644282	T	TTATG	Insertion	21ur-8299	MODIFIER	upstream_gene_variant	Yes		absent	O2	WBGene00165037
499.1	IV	13650787	G	T	Base_substitution	srz-29	MODIFIER	upstream_gene_variant				O2	WBGene00007456
401.2	IV	13667191	T	TA	Insertion	Y45F10C.2	MODIFIER	upstream_gene_variant				O2	WBGene00012878
418.1	IV	13670304	T	A	Base_substitution	fbxa-215	MODIFIER	upstream_gene_variant				O1	WBGene00012879
453.1	IV	13696543	GT	G	Deletion	T23G4.127	MODIFIER	intron_variant				O2	WBGene00219243
494.2	IV	13702501	G	GT	Insertion	tlp-1	MODIFIER	intron_variant				O2	WBGene00006580
435.2	IV	13708365	A	C	Base_substitution	tlp-1	MODIFIER	upstream_gene_variant				O2	WBGene00006580
459.1	IV	13719999	AT	A	Deletion	21ur-12463	MODIFIER	upstream_gene_variant				O2	WBGene00173389
489.2	IV	13727177	G	T	Base_substitution	ent-4	MODIFIER	intron_variant			absent	O2	WBGene00008123
407.1	IV	13754162	G	T	Base_substitution	sorb-1	MODERATE	missense_variant				O2	WBGene00012891
491.2	IV	13760030	G	C	Base_substitution	sorb-1	MODIFIER	intron_variant				O2	WBGene00012891
497.2	IV	13762376	A	T	Base_substitution	sorb-1	MODIFIER	intron_variant				O2	WBGene00012891
478.2	IV	13768115	G	A	Base_substitution	sorb-1	MODIFIER	intron_variant				O2	WBGene00012891
488.1	IV	13772558	G	A	Base_substitution	21ur-5870	MODIFIER	upstream_gene_variant			absent	O2	WBGene00172463
468.1	IV	13781617	AC	A	Deletion	gly-10	HIGH	frameshift_variant				O1	WBGene00001635
445.1	IV	13782386	T	A	Base_substitution	lact-9	LOW	splice_region_variant				O1	WBGene00012890
493.1	IV	13791437	T	A	Base_substitution	Y45F10D.7	MODIFIER	intron_variant				O1	WBGene00012887
457.1	IV	13804207	C	A	Base_substitution	Y45F10D.14	HIGH	stop_lost&splice_region_variant				O2	WBGene00012892
426.1	IV	13815050	ACAG	A	Deletion	21ur-3229	MODIFIER	upstream_gene_variant	Yes		absent	O2	WBGene00049506
426.1	IV	13815056	TGGGAAAGTTCTATAGGACCCCCCCTA	T	Deletion	21ur-3229	MODIFIER	upstream_gene_variant	Yes		absent	O2	WBGene00049506
426.1	IV	13815086	TGAAGGTTTGAGGAACTTC	T	Deletion	21ur-3229	MODIFIER	upstream_gene_variant	Yes		absent	O2	WBGene00049506
409.2	IV	13819555	C	G	Base_substitution	Y45F10D.15	MODIFIER	intron_variant	Yes			O2	WBGene00012893
445.1	IV	13836931	T	C	Base_substitution	rga-5	MODIFIER	intron_variant				O2	WBGene00010374
453.1	IV	13865105	T	A	Base_substitution	vamp-8	MODIFIER	intron_variant		Yes		O2	WBGene00007200
400.2	IV	13880129	C	CTTATCCACCAGCAGCACTTAATGATA	Insertion	prdh-1	MODIFIER	upstream_gene_variant		Yes		O2	WBGene00007197
418.1	IV	13880130	GCCCCCCCCCCCC	G	Deletion	prdh-1	MODIFIER	upstream_gene_variant		Yes	absent	O2	WBGene00007197
491.1	IV	13882554	G	A	Base_substitution	rpl-29	LOW	synonymous_variant				O1	WBGene00004443
480.2	IV	13885184	C	T	Base_substitution	21ur-14559	MODIFIER	upstream_gene_variant				O2	WBGene00167180
442.2	IV	13920118	A	T	Base_substitution	21ur-3086	MODIFIER	upstream_gene_variant				O2	WBGene00048332
434.2	IV	13934400	CTTCCCAAAGAACACATCTCTAGCAGCAGCCAATTGATAAATGAAATGCAACATG	C	Deletion	Y37A1A.4	HIGH	frameshift_variant&start_lost	Yes		absent	O2	WBGene00045063
460.1	IV	13953959	A	T	Base_substitution	Y37A1A.4	MODIFIER	intron_variant				O1	WBGene00045063
440.1	IV	13972837	A	G	Base_substitution	Y37A1B.17	LOW	synonymous_variant				O2	WBGene00044989
483.1	IV	13992159	AG	A	Deletion	egl-23	MODIFIER	intron_variant				O1	WBGene00001190
473.1	IV	13998331	T	A	Base_substitution	egl-23	MODIFIER	intron_variant				O1	WBGene00001190
482.2	IV	14000513	T	A	Base_substitution	egl-23	MODIFIER	intron_variant				O2	WBGene00001190
412.1	IV	14002437	TA	T	Deletion	egl-23	MODIFIER	intron_variant				O2	WBGene00001190
425.1	IV	14009321	G	T	Base_substitution	egl-23	MODIFIER	intron_variant				O2	WBGene00001190
432.1	IV	14013810	G	A	Base_substitution	Y37A1B.t1	MODERATE	missense_variant				O2	WBGene00014563
401.1	IV	14033120	C	T	Base_substitution	21ur-2811	MODIFIER	upstream_gene_variant				O1	WBGene00046640
418.2	IV	14033964	C	CCTACAA	Insertion	21ur-4413	MODIFIER	upstream_gene_variant				O2	WBGene00048719
429.2	IV	14041360	C	T	Base_substitution	21ur-13557	MODIFIER	upstream_gene_variant				O2	WBGene00168960
495.1	IV	14046774	T	A	Base_substitution	21ur-462	MODIFIER	upstream_gene_variant				O1	WBGene00046562
495.1	IV	14049969	T	A	Base_substitution	21ur-5799	MODIFIER	upstream_gene_variant				O2	WBGene00168465
405.1	IV	14056023	C	T	Base_substitution	Y37A1B.5	MODIFIER	intron_variant				O2	WBGene00012538
425.2	IV	14063753	AATCGGCGATCGGTG	A	Deletion	lst-4	MODIFIER	intron_variant				O2	WBGene00003086
411.2	IV	14069220	C	A	Base_substitution	lst-4	MODIFIER	intron_variant				O2	WBGene00003086
490.1	IV	14089212	T	A	Base_substitution	21ur-8313	MODIFIER	upstream_gene_variant				O1	WBGene00173006
421.1	IV	14090813	ATT	A	Deletion	21ur-8313	MODIFIER	upstream_gene_variant				O2	WBGene00173006
495.1	IV	14109123	G	A	Base_substitution	nkcc-1	LOW	synonymous_variant				O1	WBGene00012543
477.1	IV	14111288	TAAAAAAATTC	T	Deletion	nkcc-1	MODIFIER	intron_variant				O1	WBGene00012543
400.2	IV	14116786	A	T	Base_substitution	nkcc-1	MODIFIER	upstream_gene_variant				O2	WBGene00012543
440.1	IV	14127636	A	G	Base_substitution	H12I19.115	MODIFIER	intron_variant				O2	WBGene00194920
468.1	IV	14167033	A	T	Base_substitution	R05A10.6	MODIFIER	intron_variant				O2	WBGene00011023
446.1	IV	14167686	A	T	Base_substitution	R05A10.6	MODIFIER	intron_variant	Yes			O2	WBGene00011023
407.1	IV	14171148	A	ATAT	Insertion	21ur-2833	MODIFIER	upstream_gene_variant				O2	WBGene00048373
417.1	IV	14184777	A	G	Base_substitution	R05A10.1	MODIFIER	intron_variant				O1	WBGene00011018
479.1	IV	14193763	T	C	Base_substitution	K01G12.3	MODERATE	missense_variant				O2	WBGene00010483
406.2	IV	14200639	T	G	Base_substitution	21ur-5228	MODIFIER	upstream_gene_variant				O2	WBGene00045921
406.2	IV	14200640	A	T	Base_substitution	21ur-5228	MODIFIER	upstream_gene_variant				O2	WBGene00045921
471.2	IV	14217301	G	A	Base_substitution	21ur-5517	MODIFIER	upstream_gene_variant				O2	WBGene00165007
442.1	IV	14221781	A	T	Base_substitution	sqrd-1	MODIFIER	intron_variant				O1	WBGene00008538
480.2	IV	14222628	G	C	Base_substitution	sqrd-1	HIGH	splice_donor_variant&intron_variant				O2	WBGene00008538
453.1	IV	14222978	AT	A	Deletion	sqrd-1	MODIFIER	intron_variant				O1	WBGene00008538
409.2	IV	14238839	T	A	Base_substitution	Y64G10A.1	MODIFIER	intron_variant	Yes		absent	O2	WBGene00013411
496.2	IV	14312010	A	T	Base_substitution	Y64G10A.7	MODIFIER	intron_variant				O2	WBGene00013416
497.1	IV	14316722	T	A	Base_substitution	Y64G10A.7	MODIFIER	intron_variant				O2	WBGene00013416
461.2	IV	14317040	G	GGCGATCGGCGATCA	Insertion	Y64G10A.7	MODIFIER	intron_variant				O2	WBGene00013416
409.2	IV	14321215	G	T	Base_substitution	fbxa-126	MODIFIER	intron_variant	Yes		absent	O2	WBGene00013454
443.1	IV	14328142	G	A	Base_substitution	fbxa-83	MODIFIER	upstream_gene_variant				O1	WBGene00013453
430.2	IV	14342642	G	T	Base_substitution	21ur-10621	MODIFIER	upstream_gene_variant				O2	WBGene00169801
495.1	IV	14355538	C	T	Base_substitution	oac-56	MODIFIER	upstream_gene_variant				O2	WBGene00013450
404.2	IV	14367640	C	CA	Insertion	ssu-2	MODIFIER	intron_variant			absent	O2	WBGene00013455
462.1	IV	14381192	C	T	Base_substitution	paqr-3	MODERATE	missense_variant				O2	WBGene00013457
415.1	IV	14386092	T	C	Base_substitution	paqr-3	MODIFIER	upstream_gene_variant				O1	WBGene00013457
464.1	IV	14410918	T	C	Base_substitution	xdh-1	MODIFIER	intron_variant				O2	WBGene00010083
481.1	IV	14424200	G	T	Base_substitution	F55B11.7	MODIFIER	upstream_gene_variant				O2	WBGene00045060
495.2	IV	14431680	AT	A	Deletion	21ur-13728	MODIFIER	upstream_gene_variant				O2	WBGene00166464
426.1	IV	14432787	A	ATG	Insertion	21ur-13728	MODIFIER	upstream_gene_variant	Yes			O2	WBGene00166464
407.2	IV	14437496	A	G	Base_substitution	tra-3	MODIFIER	intron_variant				O2	WBGene00006606
426.1	IV	14459510	T	A	Base_substitution	LLC1.2	MODIFIER	intron_variant	Yes			O1	WBGene00010793
443.1	IV	14460990	C	T	Base_substitution	LLC1.2	MODIFIER	intron_variant				O1	WBGene00010793
456.2	IV	14461889	T	C	Base_substitution	LLC1.2	MODIFIER	intron_variant		Yes	absent	O2	WBGene00010793
465.1	IV	14470517	A	T	Base_substitution	21ur-5238	MODIFIER	upstream_gene_variant				O1	WBGene00048463
475.1	IV	14539305	A	T	Base_substitution	T27E7.4	MODIFIER	upstream_gene_variant				O2	WBGene00012089
457.2	IV	14543802	T	G	Base_substitution	21ur-7808	MODIFIER	upstream_gene_variant				O2	WBGene00172081
442.1	IV	14548110	G	T	Base_substitution	T27E7.9	HIGH	stop_gained				O1	WBGene00012093
409.2	IV	14574622	G	A	Base_substitution	glb-34	MODIFIER	upstream_gene_variant	Yes			O2	WBGene00077763
481.1	IV	14584201	T	C	Base_substitution	irld-18	MODIFIER	upstream_gene_variant				O2	WBGene00013299
496.1	IV	14585713	AT	A	Deletion	irld-18	MODIFIER	upstream_gene_variant			absent	O2	WBGene00013299
441.1	IV	14585977	GA	G	Deletion	irld-18	MODIFIER	upstream_gene_variant				O2	WBGene00013299
496.2	IV	14594858	A	C	Base_substitution	21ur-13308	MODIFIER	upstream_gene_variant				O2	WBGene00165187
499.2	IV	14601825	C	T	Base_substitution	21ur-6423	MODIFIER	upstream_gene_variant				O2	WBGene00173269
453.1	IV	14642641	G	A	Base_substitution	21ur-2424	MODIFIER	upstream_gene_variant				O1	WBGene00046012
496.1	IV	14643852	G	A	Base_substitution	Y57G11C.32	MODIFIER	intron_variant				O2	WBGene00013322
494.2	IV	14645993	GT	G	Deletion	Y57G11C.32	HIGH	frameshift_variant				O2	WBGene00013322
494.2	IV	14645998	T	A	Base_substitution	Y57G11C.32	MODERATE	missense_variant				O2	WBGene00013322
474.1	IV	14646635	T	A	Base_substitution	Y57G11C.32	MODIFIER	intron_variant				O2	WBGene00013322
495.1	IV	14652067	A	ATCTC	Insertion	Y57G11C.32	MODIFIER	intron_variant				O2	WBGene00013322
434.1	IV	14667589	A	G	Base_substitution	anoh-2	MODIFIER	intron_variant	Yes			O2	WBGene00013326
453.1	IV	14668956	AAAACC	A	Deletion	anoh-2	MODIFIER	intron_variant				O1	WBGene00013326
453.1	IV	14668961	C	CTTTTGCTTCTTCTT	Insertion	anoh-2	MODIFIER	intron_variant				O1	WBGene00013326
474.1	IV	14669041	C	T	Base_substitution	anoh-2	MODIFIER	intron_variant				O2	WBGene00013326
468.1	IV	14674531	C	A	Base_substitution	anoh-2	MODIFIER	intron_variant				O1	WBGene00013326
400.2	IV	14678043	T	C	Base_substitution	21ur-8813	MODIFIER	upstream_gene_variant				O2	WBGene00173225
482.1	IV	14679361	TA	T	Deletion	21ur-13450	MODIFIER	upstream_gene_variant				O2	WBGene00172947
463.1	IV	14682081	T	A	Base_substitution	21ur-1100	MODIFIER	upstream_gene_variant				O2	WBGene00048371
492.1	IV	14683753	G	GTATTTTTCA	Insertion	Y57G11C.31	MODIFIER	intron_variant			absent	O2	WBGene00013321
492.1	IV	14683756	TG	T	Deletion	Y57G11C.31	MODIFIER	intron_variant			absent	O2	WBGene00013321
488.1	IV	14710462	A	G	Base_substitution	lgc-7	MODIFIER	intron_variant				O1	WBGene00013300
481.1	IV	14716689	G	A	Base_substitution	lgc-8	MODERATE	missense_variant				O1	WBGene00013338
455.2	IV	14717977	C	A	Base_substitution	lgc-8	MODIFIER	intron_variant				O2	WBGene00013338
494.1	IV	14720362	C	T	Base_substitution	lgc-8	LOW	synonymous_variant			absent	O1	WBGene00013338
416.1	IV	14727044	G	A	Base_substitution	21ur-1353	MODIFIER	upstream_gene_variant				O2	WBGene00050377
426.1	IV	14731046	A	T	Base_substitution	Y57G11C.42	MODIFIER	intron_variant	Yes			O2	WBGene00013331
481.2	IV	14743769	C	CA	Insertion	Y57G11C.42	MODIFIER	intron_variant				O2	WBGene00013331
493.2	IV	14744455	GA	G	Deletion	Y57G11C.42	MODIFIER	intron_variant				O2	WBGene00013331
456.2	IV	14749815	T	A	Base_substitution	21ur-9190	MODIFIER	upstream_gene_variant				O2	WBGene00166327
456.2	IV	14752901	T	TA	Insertion	21ur-10894	MODIFIER	upstream_gene_variant				O2	WBGene00167802
406.2	IV	14770913	A	T	Base_substitution	Y57G11C.44	MODIFIER	intron_variant				O2	WBGene00013333
426.2	IV	14788002	TG	T	Deletion	Y57G11C.9	HIGH	frameshift_variant	Yes			O2	WBGene00013307
480.1	IV	14798992	T	A	Base_substitution	coq-3	MODIFIER	upstream_gene_variant				O1	WBGene00000763
484.2	IV	14803862	A	G	Base_substitution	21ur-5656	MODIFIER	upstream_gene_variant				O2	WBGene00166049
490.1	IV	14806063	TG	T	Deletion	21ur-5656	MODIFIER	upstream_gene_variant				O2	WBGene00166049
483.2	IV	14820108	G	A	Base_substitution	Y57G11C.46	MODIFIER	upstream_gene_variant				O2	WBGene00013335
431.1	IV	14823985	G	A	Base_substitution	sec-61	LOW	synonymous_variant				O1	WBGene00013311
420.2	IV	14827613	C	G	Base_substitution	hhat-2	MODERATE	missense_variant				O2	WBGene00013312
457.1	IV	14830822	G	T	Base_substitution	hhat-2	MODIFIER	upstream_gene_variant				O1	WBGene00013312
437.1	IV	14831493	A	G	Base_substitution	hhat-2	MODIFIER	upstream_gene_variant				O1	WBGene00013312
498.1	IV	14847511	GA	G	Deletion	21ur-9364	LOW	splice_region_variant&non_coding_transcript_exon_variant				O1	WBGene00174460
485.1	IV	14863836	A	T	Base_substitution	Y57G11C.38	MODIFIER	intron_variant				O2	WBGene00013327
406.2	IV	14872494	C	T	Base_substitution	21ur-2395	MODIFIER	upstream_gene_variant				O2	WBGene00046919
420.1	IV	14899355	A	T	Base_substitution	eps-8	MODIFIER	intron_variant				O2	WBGene00001330
442.2	IV	14919000	C	CT	Insertion	21ur-1522	MODIFIER	upstream_gene_variant				O2	WBGene00046979
414.2	IV	14985138	A	G	Base_substitution	atln-2	MODIFIER	intron_variant				O2	WBGene00012763
485.1	IV	14988819	T	C	Base_substitution	atln-2	MODIFIER	intron_variant				O2	WBGene00012763
438.1	IV	15018290	TA	T	Deletion	Y41E3.7	MODIFIER	intron_variant				O2	WBGene00012765
498.1	IV	15025555	A	T	Base_substitution	fcd-2	MODIFIER	upstream_gene_variant				O2	WBGene00012767
428.1	IV	15036749	ATGCG	A	Deletion	fcd-2	HIGH	frameshift_variant				O2	WBGene00012767
474.1	IV	15037829	ATC	A	Deletion	eef-1B.2	HIGH	frameshift_variant				O1	WBGene00012768
441.2	IV	15039730	C	T	Base_substitution	hrpu-1	MODIFIER	intron_variant				O2	WBGene00012769
494.1	IV	15045057	A	C	Base_substitution	hrpu-1	MODIFIER	intron_variant				O1	WBGene00012769
464.1	IV	15060818	C	A	Base_substitution	21ur-340	MODIFIER	upstream_gene_variant				O1	WBGene00048757
433.1	IV	15085868	T	C	Base_substitution	srt-50	MODERATE	missense_variant			absent	O2	WBGene00012775
486.1	IV	15109295	A	C	Base_substitution	M199.2	MODERATE	missense_variant				O2	WBGene00010951
412.2	IV	15118031	A	T	Base_substitution	M199.134	MODIFIER	upstream_gene_variant				O2	WBGene00219395
403.1	IV	15137930	AC	A	Deletion	M199.8	MODIFIER	upstream_gene_variant				O2	WBGene00010956
488.1	IV	15146713	A	AT	Insertion	str-78	MODIFIER	intron_variant				O1	WBGene00006138
488.1	IV	15146717	G	T	Base_substitution	str-78	MODIFIER	intron_variant				O1	WBGene00006138
400.2	IV	15155080	A	T	Base_substitution	21ur-10193	MODIFIER	upstream_gene_variant				O2	WBGene00165169
440.1	IV	15163521	GA	G	Deletion	Y40H7A.3	MODIFIER	intron_variant				O2	WBGene00012743
419.1	IV	15171373	C	G	Base_substitution	Y40H7A.4	MODIFIER	intron_variant				O1	WBGene00012744
489.1	IV	15192815	C	T	Base_substitution	sra-30	MODERATE	missense_variant				O2	WBGene00005056
487.1	IV	15203943	TA	T	Deletion	sra-30	MODIFIER	upstream_gene_variant				O2	WBGene00005056
440.1	IV	15211539	AT	A	Deletion	Y40H7A.10	MODIFIER	intron_variant				O1	WBGene00012747
414.1	IV	15217669	G	A	Base_substitution	Y40H7A.10	MODIFIER	upstream_gene_variant				O1	WBGene00012747
465.1	IV	15218869	T	G	Base_substitution	Y40H7A.10	MODIFIER	upstream_gene_variant				O2	WBGene00012747
416.1	IV	15239939	A	T	Base_substitution	lgc-52	MODIFIER	intron_variant				O2	WBGene00013517
406.1	IV	15242983	T	A	Base_substitution	lgc-52	MODIFIER	intron_variant				O1	WBGene00013517
436.2	IV	15244456	T	TAAAAATACTAAAA	Insertion	21ur-8232	MODIFIER	upstream_gene_variant				O2	WBGene00165863
436.2	IV	15244457	G	GATA	Insertion	21ur-8232	MODIFIER	upstream_gene_variant				O2	WBGene00165863
466.2	IV	15251675	AATTTCAAGAAAAATTTAACTGTTTTATTAATGGGACATATTATAACTATAATATTT	A	Deletion	srj-42	MODIFIER	intron_variant			absent	O2	WBGene00005625
480.1	IV	15252619	A	T	Base_substitution	21ur-1223	MODIFIER	upstream_gene_variant				O1	WBGene00047374
478.2	IV	15270818	G	T	Base_substitution	ccg-1	MODIFIER	intron_variant				O2	WBGene00000370
458.1	IV	15281605	T	G	Base_substitution	21ur-2528	MODIFIER	upstream_gene_variant				O2	WBGene00050215
452.2	IV	15281685	GT	G	Deletion	21ur-2528	MODIFIER	upstream_gene_variant			absent	O2	WBGene00050215
403.1	IV	15304663	T	TA	Insertion	best-21	MODIFIER	intron_variant			absent	O2	WBGene00013520
482.2	IV	15308337	T	TGG	Insertion	best-21	MODIFIER	intron_variant				O2	WBGene00013520
451.1	IV	15310068	G	C	Base_substitution	21ur-9848	MODIFIER	upstream_gene_variant				O2	WBGene00173548
497.1	IV	15315324	G	A	Base_substitution	21ur-6092	MODIFIER	upstream_gene_variant				O1	WBGene00170258
407.2	IV	15329107	TTGGTAATTTAAAATAAAAATAGTGAAACCTAATTAAAACTAATAGTACTTTAGGAATTATTTTAATTTCACAAAGACAAACTAATAGAA	T	Deletion	21ur-4637	HIGH	transcript_ablation				O2	WBGene00045657
468.2	IV	15354868	T	A	Base_substitution	21ur-7575	MODIFIER	upstream_gene_variant			absent	O2	WBGene00172538
408.2	IV	15355023	T	A	Base_substitution	21ur-7686	MODIFIER	upstream_gene_variant				O2	WBGene00165523
413.1	IV	15359942	T	C	Base_substitution	21ur-5127	MODIFIER	upstream_gene_variant				O2	WBGene00046789
437.1	IV	15361487	C	T	Base_substitution	21ur-8050	MODIFIER	upstream_gene_variant				O2	WBGene00165518
405.2	IV	15362156	A	G	Base_substitution	cpna-4	MODIFIER	intron_variant				O2	WBGene00006441
464.2	IV	15362700	T	A	Base_substitution	cpna-4	MODIFIER	intron_variant				O2	WBGene00006441
490.2	IV	15386738	A	T	Base_substitution	21ur-8641	MODIFIER	upstream_gene_variant				O2	WBGene00165923
420.1	IV	15392689	T	C	Base_substitution	21ur-913	MODIFIER	upstream_gene_variant				O2	WBGene00047487
494.1	IV	15393701	G	A	Base_substitution	21ur-6985	MODIFIER	upstream_gene_variant				O2	WBGene00173567
467.2	IV	15413959	T	C	Base_substitution	21ur-467	MODIFIER	upstream_gene_variant				O2	WBGene00048872
484.1	IV	15415641	G	A	Base_substitution	21ur-12106	MODIFIER	upstream_gene_variant				O2	WBGene00169253
484.1	IV	15415644	A	C	Base_substitution	21ur-12106	MODIFIER	upstream_gene_variant				O2	WBGene00169253
484.1	IV	15415649	G	A	Base_substitution	21ur-12106	MODIFIER	upstream_gene_variant				O2	WBGene00169253
484.1	IV	15415660	G	A	Base_substitution	21ur-12106	MODIFIER	upstream_gene_variant				O2	WBGene00169253
484.1	IV	15415673	A	T	Base_substitution	21ur-12106	MODIFIER	upstream_gene_variant				O2	WBGene00169253
463.1	IV	15433557	G	GT	Insertion	21ur-7782	MODIFIER	upstream_gene_variant				O2	WBGene00174131
447.1	IV	15441668	T	A	Base_substitution	21ur-808	MODIFIER	upstream_gene_variant			absent	O2	WBGene00047068
418.2	IV	15447507	G	GAA	Insertion	Y73F8A.24	MODIFIER	intron_variant			absent	O2	WBGene00013529
440.2	IV	15448121	T	C	Base_substitution	Y73F8A.24	MODIFIER	intron_variant		Yes		O2	WBGene00013529
471.2	IV	15448285	T	G	Base_substitution	Y73F8A.24	MODIFIER	intron_variant			absent	O2	WBGene00013529
466.2	IV	15457142	CA	C	Deletion	ntl-11	MODIFIER	intron_variant			absent	O2	WBGene00013530
491.1	IV	15459196	T	A	Base_substitution	ntl-11	MODIFIER	intron_variant			absent	O2	WBGene00013530
480.1	IV	15459840	A	T	Base_substitution	ntl-11	MODIFIER	intron_variant				O1	WBGene00013530
449.1	IV	15462432	A	T	Base_substitution	ntl-11	MODIFIER	intron_variant				O1	WBGene00013530
448.1	IV	15463936	T	C	Base_substitution	ntl-11	MODIFIER	intron_variant				O2	WBGene00013530
438.1	IV	15467913	C	T	Base_substitution	ntl-11	MODIFIER	intron_variant			absent	O1	WBGene00013530
438.1	IV	15467914	T	C	Base_substitution	ntl-11	MODIFIER	intron_variant			absent	O1	WBGene00013530
438.1	IV	15467922	C	T	Base_substitution	ntl-11	MODIFIER	intron_variant			absent	O1	WBGene00013530
438.1	IV	15467929	T	G	Base_substitution	ntl-11	MODIFIER	intron_variant			absent	O2	WBGene00013530
419.1	IV	15480530	A	T	Base_substitution	21ur-11744	MODIFIER	upstream_gene_variant			absent	O2	WBGene00168498
461.2	IV	15485623	C	T	Base_substitution	21ur-11645	MODIFIER	upstream_gene_variant		Yes	absent	O2	WBGene00172194
436.2	IV	15524702	T	C	Base_substitution	ari-1.4	MODIFIER	intron_variant				O2	WBGene00013538
412.1	IV	15550773	C	T	Base_substitution	21ur-451	MODIFIER	upstream_gene_variant				O1	WBGene00050149
498.1	IV	15564384	A	G	Base_substitution	21ur-6279	MODIFIER	upstream_gene_variant				O1	WBGene00170450
417.1	IV	15593248	T	A	Base_substitution	21ur-7376	MODIFIER	upstream_gene_variant				O2	WBGene00167670
486.1	IV	15603993	C	A	Base_substitution	21ur-7626	MODIFIER	upstream_gene_variant				O1	WBGene00169411
470.1	IV	15615947	T	A	Base_substitution	Y105C5A.8	MODIFIER	intron_variant				O1	WBGene00013633
444.1	IV	15623758	A	T	Base_substitution	21ur-10860	MODIFIER	upstream_gene_variant				O2	WBGene00170160
459.2	IV	15657157	TTCATC	T	Deletion	21ur-1491	MODIFIER	upstream_gene_variant				O2	WBGene00050246
434.1	IV	15662057	C	A	Base_substitution	21ur-9843	MODIFIER	upstream_gene_variant	Yes		absent	O2	WBGene00171983
401.1	IV	15669596	G	T	Base_substitution	21ur-1768	MODIFIER	upstream_gene_variant			absent	O2	WBGene00046464
477.2	IV	15686687	T	A	Base_substitution	21ur-1375	MODIFIER	upstream_gene_variant			absent	O2	WBGene00047029
426.2	IV	15702882	AATAC	A	Deletion	Y105C5A.15	MODIFIER	intron_variant	Yes			O2	WBGene00013639
421.1	IV	15704800	A	T	Base_substitution	Y105C5A.15	MODIFIER	intron_variant				O2	WBGene00013639
487.2	IV	15706778	T	C	Base_substitution	Y105C5A.15	MODIFIER	intron_variant				O2	WBGene00013639
404.1	IV	15715221	C	A	Base_substitution	Y105C5A.15	MODIFIER	intron_variant				O2	WBGene00013639
408.2	IV	15718991	A	T	Base_substitution	Y105C5A.15	MODERATE	missense_variant				O2	WBGene00013639
428.1	IV	15723080	A	T	Base_substitution	21ur-6564	MODIFIER	upstream_gene_variant				O2	WBGene00169610
463.1	IV	15726295	A	C	Base_substitution	Y105C5A.17	MODIFIER	intron_variant				O2	WBGene00013640
422.1	IV	15765571	G	A	Base_substitution	21ur-6530	MODIFIER	upstream_gene_variant			absent	O2	WBGene00175014
411.1	IV	15792510	TA	T	Deletion	21ur-10361	MODIFIER	upstream_gene_variant			absent	O2	WBGene00172656
495.1	IV	15793346	T	A	Base_substitution	21ur-10361	MODIFIER	upstream_gene_variant				O2	WBGene00172656
477.1	IV	15805926	C	T	Base_substitution	21ur-3852	MODIFIER	upstream_gene_variant				O1	WBGene00050368
408.2	IV	15827552	C	T	Base_substitution	21ur-3523	MODIFIER	upstream_gene_variant			absent	O2	WBGene00047519
463.2	IV	15838032	T	C	Base_substitution	21ur-1987	MODIFIER	upstream_gene_variant				O2	WBGene00046659
426.1	IV	15842178	C	A	Base_substitution	21ur-13349	MODIFIER	upstream_gene_variant	Yes			O2	WBGene00170583
423.2	IV	15846719	G	A	Base_substitution	21ur-3756	MODIFIER	upstream_gene_variant				O2	WBGene00046144
456.2	IV	15854220	GAGGGCCTGGGGT	G	Deletion	21ur-7269	MODIFIER	upstream_gene_variant				O2	WBGene00167748
445.1	IV	15857673	A	T	Base_substitution	Y105C5A.1284	MODIFIER	upstream_gene_variant				O1	WBGene00220223
425.2	IV	15867938	T	TG	Insertion	21ur-6176	MODIFIER	upstream_gene_variant				O2	WBGene00165850
473.2	IV	15872027	TTTG	T	Deletion	Y105C5B.1	MODERATE	conservative_inframe_deletion				O2	WBGene00013645
460.1	IV	15886738	A	G	Base_substitution	Y105C5B.3	MODIFIER	intron_variant				O2	WBGene00013646
442.1	IV	15893286	T	A	Base_substitution	srv-14	MODIFIER	intron_variant				O2	WBGene00005725
439.1	IV	15899071	A	T	Base_substitution	srv-14	MODIFIER	upstream_gene_variant				O2	WBGene00005725
469.2	IV	15904956	C	T	Base_substitution	Y105C5B.5	MODIFIER	upstream_gene_variant			absent	O2	WBGene00013647
475.2	IV	15907213	T	A	Base_substitution	srv-15	MODIFIER	intron_variant				O2	WBGene00005726
481.1	IV	15919172	C	T	Base_substitution	21ur-12704	MODIFIER	upstream_gene_variant				O2	WBGene00165614
465.1	IV	15923247	TC	T	Deletion	Y105C5B.8	HIGH	frameshift_variant				O1	WBGene00013649
445.1	IV	15984589	A	T	Base_substitution	21ur-5232	MODIFIER	upstream_gene_variant				O2	WBGene00050733
497.2	IV	15990148	A	T	Base_substitution	21ur-2443	MODIFIER	upstream_gene_variant				O2	WBGene00050266
429.1	IV	15990350	G	A	Base_substitution	21ur-11371	MODIFIER	upstream_gene_variant				O2	WBGene00171345
436.1	IV	15999132	G	A	Base_substitution	jac-1	MODIFIER	intron_variant				O1	WBGene00002175
436.1	IV	15999619	A	T	Base_substitution	jac-1	MODIFIER	intron_variant				O1	WBGene00002175
497.1	IV	16002053	G	T	Base_substitution	jac-1	MODIFIER	intron_variant				O2	WBGene00002175
497.1	IV	16002054	T	TTTTCC	Insertion	jac-1	MODIFIER	intron_variant				O2	WBGene00002175
478.1	IV	16021335	A	G	Base_substitution	jac-1	MODIFIER	intron_variant				O2	WBGene00002175
404.1	IV	16027229	G	A	Base_substitution	jac-1	MODIFIER	upstream_gene_variant				O1	WBGene00002175
476.1	IV	16027530	A	C	Base_substitution	jac-1	MODIFIER	upstream_gene_variant				O1	WBGene00002175
495.1	IV	16032311	G	A	Base_substitution	21ur-6098	MODIFIER	upstream_gene_variant				O2	WBGene00165950
443.2	IV	16046518	GA	G	Deletion	21ur-2505	MODIFIER	upstream_gene_variant				O2	WBGene00048833
423.1	IV	16051689	T	G	Base_substitution	21ur-4239	MODIFIER	upstream_gene_variant				O1	WBGene00048583
453.1	IV	16057964	CTCACCGAGTTCT	C	Deletion	Y105C5B.23	MODIFIER	intron_variant				O2	WBGene00013661
455.2	IV	16058379	T	C	Base_substitution	Y105C5B.23	HIGH	splice_donor_variant&intron_variant				O2	WBGene00013661
443.1	IV	16061969	GT	G	Deletion	21ur-1238	MODIFIER	upstream_gene_variant				O2	WBGene00049517
482.1	IV	16071232	A	T	Base_substitution	Y105C5B.1418	MODIFIER	upstream_gene_variant				O2	WBGene00219478
417.2	IV	16085291	G	GT	Insertion	21ur-9361	MODIFIER	upstream_gene_variant				O2	WBGene00166746
470.1	IV	16087230	T	G	Base_substitution	21ur-9361	MODIFIER	upstream_gene_variant				O2	WBGene00166746
412.1	IV	16087952	C	T	Base_substitution	21ur-10066	MODIFIER	upstream_gene_variant				O2	WBGene00173726
440.2	IV	16088415	T	A	Base_substitution	21ur-10066	MODIFIER	upstream_gene_variant				O2	WBGene00173726
462.1	IV	16112007	T	C	Base_substitution	21ur-11272	MODIFIER	upstream_gene_variant				O2	WBGene00166581
459.1	IV	16126033	C	T	Base_substitution	21ur-2201	MODIFIER	upstream_gene_variant				O1	WBGene00050783
487.2	IV	16127143	G	A	Base_substitution	21ur-3803	MODIFIER	upstream_gene_variant				O2	WBGene00050591
474.1	IV	16137690	G	A	Base_substitution	21ur-4133	MODIFIER	upstream_gene_variant				O1	WBGene00047146
414.1	IV	16139214	T	A	Base_substitution	21ur-9590	MODIFIER	upstream_gene_variant				O1	WBGene00174090
424.1	IV	16151500	A	C	Base_substitution	Y105C5B.25	MODIFIER	upstream_gene_variant				O1	WBGene00013662
490.1	IV	16173789	A	T	Base_substitution	gln-3	MODIFIER	upstream_gene_variant			absent	O2	WBGene00001604
433.1	IV	16179808	G	C	Base_substitution	21ur-15490	MODIFIER	upstream_gene_variant				O2	WBGene00169645
428.2	IV	16180235	A	T	Base_substitution	21ur-2247	MODIFIER	upstream_gene_variant				O2	WBGene00048063
428.2	IV	16180236	C	T	Base_substitution	21ur-2247	MODIFIER	upstream_gene_variant				O2	WBGene00048063
433.1	IV	16180564	C	CA	Insertion	21ur-2247	MODIFIER	upstream_gene_variant				O1	WBGene00048063
446.1	IV	16189222	G	A	Base_substitution	Y105C5B.1413	MODIFIER	upstream_gene_variant	Yes			O2	WBGene00194929
410.1	IV	16196717	T	A	Base_substitution	Y7A9A.79	MODIFIER	upstream_gene_variant				O1	WBGene00185076
496.2	IV	16216395	T	C	Base_substitution	21ur-1771	MODIFIER	upstream_gene_variant				O2	WBGene00048827
480.1	IV	16219107	T	A	Base_substitution	21ur-6991	MODIFIER	upstream_gene_variant				O1	WBGene00165422
462.1	IV	16222606	A	T	Base_substitution	21ur-12403	MODIFIER	upstream_gene_variant				O2	WBGene00170422
479.1	IV	16234984	G	A	Base_substitution	irld-39	MODERATE	missense_variant				O2	WBGene00010415
485.1	IV	16237472	C	A	Base_substitution	srw-61	MODERATE	missense_variant				O2	WBGene00005808
453.1	IV	16253454	C	G	Base_substitution	21ur-2883	MODIFIER	upstream_gene_variant				O1	WBGene00046071
418.1	IV	16258914	G	A	Base_substitution	hlh-31	LOW	synonymous_variant				O1	WBGene00009540
428.2	IV	16280365	T	C	Base_substitution	clec-191	LOW	splice_region_variant&intron_variant				O2	WBGene00009538
412.2	IV	16280667	C	T	Base_substitution	clec-191	LOW	synonymous_variant				O2	WBGene00009538
498.1	IV	16283384	T	TTTTAGATA	Insertion	21ur-6753	MODIFIER	upstream_gene_variant				O1	WBGene00170711
498.1	IV	16283385	C	A	Base_substitution	21ur-6753	MODIFIER	upstream_gene_variant				O1	WBGene00170711
433.2	IV	16286379	T	A	Base_substitution	21ur-6968	MODIFIER	upstream_gene_variant				O2	WBGene00168181
482.1	IV	16292948	T	G	Base_substitution	srz-76	MODIFIER	upstream_gene_variant				O1	WBGene00023518
450.1	IV	16302794	A	G	Base_substitution	Y7A9C.2	MODIFIER	upstream_gene_variant				O2	WBGene00014862
476.1	IV	16306587	G	A	Base_substitution	21ur-11095	MODIFIER	upstream_gene_variant				O2	WBGene00168669
461.1	IV	16321918	C	T	Base_substitution	srz-61	MODIFIER	intron_variant				O1	WBGene00010530
499.1	IV	16323451	G	A	Base_substitution	21ur-9320	MODIFIER	upstream_gene_variant				O2	WBGene00166017
476.2	IV	16337914	C	G	Base_substitution	C35D6.13	MODERATE	missense_variant				O2	WBGene00045101
427.1	IV	16342069	A	T	Base_substitution	srh-224	MODIFIER	intron_variant				O2	WBGene00005434
480.2	IV	16372217	T	A	Base_substitution	21ur-5168	LOW	splice_region_variant&non_coding_transcript_exon_variant			absent	O2	WBGene00050156
405.1	IV	16375759	G	T	Base_substitution	21ur-14003	MODIFIER	upstream_gene_variant				O1	WBGene00165112
417.1	IV	16376329	AT	A	Deletion	21ur-14003	MODIFIER	upstream_gene_variant				O2	WBGene00165112
451.1	IV	16376556	T	A	Base_substitution	21ur-2018	MODIFIER	upstream_gene_variant			absent	O1	WBGene00045848
445.1	IV	16385729	AT	A	Deletion	Y7A9D.1	MODIFIER	upstream_gene_variant			absent	O2	WBGene00012420
447.1	IV	16388709	T	G	Base_substitution	21ur-2903	MODIFIER	upstream_gene_variant				O1	WBGene00046265
415.1	IV	16398925	T	A	Base_substitution	21ur-15581	MODIFIER	upstream_gene_variant				O1	WBGene00168085
441.1	IV	16399120	C	T	Base_substitution	Y65A5A.1	MODIFIER	intron_variant				O1	WBGene00013418
482.2	IV	16406413	C	T	Base_substitution	Y65A5A.t4-Y65A5A.2	MODIFIER	intergenic_region				O2	WBGene00014599-WBGene00013419
468.1	IV	16409545	G	A	Base_substitution	Y65A5A.2	MODIFIER	upstream_gene_variant			absent	O1	WBGene00013419
428.2	IV	16416731	TTGAAAATTTGAGATTTTTAG	T	Deletion	Y65A5A.2	MODIFIER	downstream_gene_variant			absent	O2	WBGene00013419
463.2	IV	16422241	G	GT	Insertion	Y10G11A.1	MODIFIER	upstream_gene_variant				O2	WBGene00012423
451.1	IV	16437052	C	T	Base_substitution	dlc-3	MODIFIER	intron_variant			absent	O1	WBGene00012424
447.1	IV	16451577	C	T	Base_substitution	21ur-8950	MODIFIER	upstream_gene_variant				O2	WBGene00171495
499.2	IV	16456028	TTTAGAATAAGACTTTCACGCAGGCAAAAATCCCTCTCTGTCTGCCTCGCTTCTACCTGCCTACAACCGCC	T	Deletion	21ur-11390	MODIFIER	upstream_gene_variant			absent	O2	WBGene00169559
490.1	IV	16462575	A	C	Base_substitution	21ur-842	MODIFIER	upstream_gene_variant				O1	WBGene00049788
408.1	IV	16462576	C	CA	Insertion	21ur-842	MODIFIER	upstream_gene_variant				O1	WBGene00049788
492.2	IV	16472733	T	C	Base_substitution	21ur-6703	MODIFIER	upstream_gene_variant				O2	WBGene00173758
461.1	IV	16491676	G	T	Base_substitution	rho-1	MODIFIER	upstream_gene_variant				O2	WBGene00004357
417.1	IV	16524887	T	A	Base_substitution	Y51H4A.5	MODIFIER	intron_variant				O1	WBGene00013101
422.2	IV	16525063	A	T	Base_substitution	Y51H4A.5	MODIFIER	intron_variant			absent	O2	WBGene00013101
403.2	IV	16532317	T	G	Base_substitution	21ur-6257	MODIFIER	upstream_gene_variant				O2	WBGene00172127
485.1	IV	16548990	G	T	Base_substitution	21ur-7433	MODIFIER	upstream_gene_variant				O1	WBGene00171501
494.2	IV	16551317	A	T	Base_substitution	21ur-7433	MODIFIER	upstream_gene_variant				O2	WBGene00171501
452.1	IV	16554039	ATCAGGG	A	Deletion	col-136	MODIFIER	intron_variant				O1	WBGene00000709
420.1	IV	16561857	G	T	Base_substitution	21ur-10483	MODIFIER	upstream_gene_variant				O1	WBGene00171876
431.2	IV	16570404	C	A	Base_substitution	21ur-5350	MODIFIER	upstream_gene_variant				O2	WBGene00048198
439.2	IV	16578260	A	T	Base_substitution	Y51H4A.8	MODIFIER	intron_variant				O2	WBGene00013104
486.2	IV	16581870	G	C	Base_substitution	Y51H4A.8	MODIFIER	upstream_gene_variant				O2	WBGene00013104
483.1	IV	16587509	A	C	Base_substitution	21ur-6641	MODIFIER	upstream_gene_variant				O2	WBGene00169755
454.1	IV	16587903	A	T	Base_substitution	21ur-652	MODIFIER	upstream_gene_variant				O1	WBGene00050753
462.1	IV	16596115	T	A	Base_substitution	Y51H4A.940	MODIFIER	upstream_gene_variant				O2	WBGene00220176
418.1	IV	16607148	T	A	Base_substitution	col-137	MODIFIER	upstream_gene_variant				O1	WBGene00000710
423.1	IV	16625339	C	T	Base_substitution	21ur-14974	MODIFIER	upstream_gene_variant				O1	WBGene00168250
444.1	IV	16633663	A	T	Base_substitution	21ur-13442	MODIFIER	upstream_gene_variant				O1	WBGene00164991
461.1	IV	16636604	A	T	Base_substitution	21ur-15482	MODIFIER	upstream_gene_variant				O2	WBGene00170887
430.1	IV	16646715	TG	T	Deletion	Y51H4A.13	MODIFIER	upstream_gene_variant		Yes	absent	O2	WBGene00013107
430.1	IV	16646719	C	G	Base_substitution	Y51H4A.13	MODIFIER	upstream_gene_variant		Yes	absent	O2	WBGene00013107
425.2	IV	16652865	AT	A	Deletion	set-26	MODIFIER	intron_variant				O2	WBGene00013106
412.1	IV	16686944	A	T	Base_substitution	Y51H4A.20	MODIFIER	upstream_gene_variant				O2	WBGene00013114
486.1	IV	16687688	C	T	Base_substitution	21ur-4742	MODIFIER	upstream_gene_variant				O2	WBGene00048281
452.2	IV	16701981	A	T	Base_substitution	21ur-11365	MODIFIER	upstream_gene_variant				O2	WBGene00167270
429.1	IV	16710501	T	A	Base_substitution	21ur-6729	MODIFIER	upstream_gene_variant				O1	WBGene00170321
494.2	IV	16713378	T	A	Base_substitution	21ur-646	MODIFIER	upstream_gene_variant			absent	O2	WBGene00045831
417.1	IV	16822353	G	GT	Insertion	21ur-4526	MODIFIER	upstream_gene_variant				O2	WBGene00050789
463.1	IV	16834142	CT	C	Deletion	21ur-12084	MODIFIER	upstream_gene_variant				O1	WBGene00172161
455.2	IV	16836379	C	T	Base_substitution	21ur-5935	MODIFIER	upstream_gene_variant				O2	WBGene00170260
438.2	IV	16849879	T	C	Base_substitution	map-2	MODIFIER	intron_variant				O2	WBGene00003130
419.1	IV	16852596	A	C	Base_substitution	map-2	MODIFIER	intron_variant				O2	WBGene00003130
454.1	IV	16866111	T	C	Base_substitution	gtsf-1	MODIFIER	intron_variant				O2	WBGene00020286
412.1	IV	16867311	TCGCGGTCATGGC	T	Deletion	mel-46	MODIFIER	upstream_gene_variant				O2	WBGene00020284
431.1	IV	16889558	GA	G	Deletion	21ur-2657	MODIFIER	upstream_gene_variant				O1	WBGene00045973
490.1	IV	16901719	TA	T	Deletion	Y116A8C.1	MODIFIER	intron_variant				O1	WBGene00013783
432.1	IV	16905773	C	A	Base_substitution	Y116A8C.1	MODIFIER	upstream_gene_variant				O1	WBGene00013783
480.1	IV	16907009	A	T	Base_substitution	Y116A8C.1	MODIFIER	upstream_gene_variant				O2	WBGene00013783
460.1	IV	16919607	CT	C	Deletion	21ur-5307	MODIFIER	upstream_gene_variant				O2	WBGene00048497
488.1	IV	16942765	G	GA	Insertion	Y116A8C.9	MODIFIER	intron_variant				O1	WBGene00013789
403.2	IV	16948475	G	A	Base_substitution	arf-6	MODIFIER	intron_variant				O2	WBGene00000184
481.2	IV	16979758	T	A	Base_substitution	21ur-3529	MODIFIER	upstream_gene_variant				O2	WBGene00050619
462.1	IV	17001624	G	GA	Insertion	rom-4	MODIFIER	intron_variant				O2	WBGene00004403
431.1	IV	17004619	T	A	Base_substitution	rom-4	MODIFIER	intron_variant				O1	WBGene00004403
435.2	IV	17005082	G	A	Base_substitution	rom-4	MODERATE	missense_variant			absent	O2	WBGene00004403
420.2	IV	17010713	CG	C	Deletion	rom-4	HIGH	frameshift_variant				O2	WBGene00004403
406.1	IV	17029708	T	C	Base_substitution	nhr-229	MODERATE	missense_variant				O2	WBGene00013795
485.1	IV	17036708	A	T	Base_substitution	21ur-10157	MODIFIER	upstream_gene_variant				O2	WBGene00171714
471.1	IV	17067649	T	C	Base_substitution	Y116A8C.467	MODIFIER	upstream_gene_variant			absent	O1	WBGene00219332
429.2	IV	17075312	A	G	Base_substitution	Y116A8C.25	MODIFIER	intron_variant				O2	WBGene00013802
425.2	IV	17078625	T	A	Base_substitution	Y116A8C.25	MODIFIER	intron_variant				O2	WBGene00013802
497.2	IV	17078907	T	TG	Insertion	21ur-804	MODIFIER	upstream_gene_variant			absent	O2	WBGene00045974
410.1	IV	17081227	A	T	Base_substitution	snx-13	MODIFIER	intron_variant				O2	WBGene00013803
488.1	IV	17083325	TTTTTTGAAAAACCAAAA	T	Deletion	snx-13	MODIFIER	intron_variant			absent	O2	WBGene00013803
498.1	IV	17089711	T	A	Base_substitution	Y116A8C.43	MODIFIER	intron_variant				O2	WBGene00013814
419.1	IV	17092557	A	C	Base_substitution	Y116A8C.27	MODIFIER	intron_variant				O1	WBGene00013804
477.1	IV	17101743	C	A	Base_substitution	Y116A8C.30	MODIFIER	intron_variant				O2	WBGene00013807
417.1	IV	17105486	AT	A	Deletion	sfa-1	MODIFIER	intron_variant				O2	WBGene00013808
436.1	IV	17109483	T	A	Base_substitution	sfa-1	MODIFIER	intron_variant			absent	O1	WBGene00013808
477.2	IV	17124803	A	C	Base_substitution	itsn-1	MODIFIER	intron_variant			absent	O2	WBGene00006405
487.2	IV	17135363	C	T	Base_substitution	Y116A8C.37	MODIFIER	upstream_gene_variant				O2	WBGene00013810
400.1	IV	17153646	C	T	Base_substitution	Y116A8C.40	MODIFIER	upstream_gene_variant				O2	WBGene00013812
455.2	IV	17175620	T	A	Base_substitution	21ur-3774	MODIFIER	upstream_gene_variant				O2	WBGene00048038
406.2	IV	17175745	G	C	Base_substitution	21ur-3774	MODIFIER	upstream_gene_variant				O2	WBGene00048038
400.1	IV	17179699	T	G	Base_substitution	C52D10.3	MODIFIER	intron_variant				O1	WBGene00016877
411.1	IV	17199378	C	T	Base_substitution	cnnm-1	MODIFIER	intron_variant				O2	WBGene00016879
497.1	IV	17201161	G	A	Base_substitution	cnnm-1	MODIFIER	intron_variant				O1	WBGene00016879
475.1	IV	17224786	A	T	Base_substitution	Y116A8B.4	MODIFIER	intron_variant				O1	WBGene00013781
497.1	IV	17239401	T	A	Base_substitution	21ur-2800	MODIFIER	upstream_gene_variant				O1	WBGene00047510
442.1	IV	17269260	TA	T	Deletion	F26D10.13	MODIFIER	upstream_gene_variant				O2	WBGene00044244
421.1	IV	17302511	G	A	Base_substitution	ifta-2	MODIFIER	upstream_gene_variant				O2	WBGene00012132
411.1	IV	17326480	T	A	Base_substitution	C49C3.4	HIGH	stop_gained				O2	WBGene00008194
458.2	IV	17336230	T	A	Base_substitution	C49C3.8	MODERATE	missense_variant			absent	O2	WBGene00008198
425.2	IV	17372262	A	G	Base_substitution	C30H6.5	MODIFIER	intron_variant				O2	WBGene00007823
429.1	IV	17375666	A	G	Base_substitution	21ur-15377	MODIFIER	upstream_gene_variant				O1	WBGene00169999
415.1	IV	17383515	CTTAGTTTGTGGTAATAAAAATATGAGAGGACGTATGGCAGATACATAATAAGTA	C	Deletion	C30H6.12	MODIFIER	intron_variant			absent	O2	WBGene00044238
477.1	IV	17385312	G	GA	Insertion	C30H6.12	MODIFIER	intron_variant				O2	WBGene00044238
485.2	IV	17392935	TGTTTTCTA	T	Deletion	21ur-15017	MODIFIER	upstream_gene_variant			absent	O2	WBGene00170164
475.2	IV	17393995	G	A	Base_substitution	sru-15	MODIFIER	upstream_gene_variant				O2	WBGene00005678
481.1	IV	17400500	G	T	Base_substitution	T02D1.4	MODERATE	missense_variant				O2	WBGene00011371
481.1	IV	17407368	C	A	Base_substitution	T02D1.9	MODERATE	missense_variant			absent	O2	WBGene00138714
496.2	IV	17414044	A	T	Base_substitution	npr-26	MODIFIER	intron_variant			absent	O2	WBGene00011372
476.1	IV	17418288	G	A	Base_substitution	npr-26	MODIFIER	upstream_gene_variant				O1	WBGene00011372
481.2	IV	17422908	A	G	Base_substitution	C06A12.18	MODIFIER	upstream_gene_variant				O2	WBGene00200385
431.1	IV	17426001	G	A	Base_substitution	C06A12.18	MODIFIER	upstream_gene_variant				O2	WBGene00200385
431.1	IV	17426002	A	C	Base_substitution	C06A12.18	MODIFIER	upstream_gene_variant				O2	WBGene00200385
440.1	IV	17441541	G	A	Base_substitution	F08A7.1	MODIFIER	intron_variant				O1	WBGene00045013
433.1	IV	17491529	T	TCCAAGTTGTGCTCAACTTGGGG	Insertion	nas-6	MODIFIER	upstream_gene_variant			absent	O2	WBGene00003525
433.1	IV	17491819	T	G	Base_substitution	nas-6	MODIFIER	upstream_gene_variant			absent	O2	WBGene00003525
433.1	IV	17491821	T	G	Base_substitution	nas-6	MODIFIER	upstream_gene_variant			absent	O2	WBGene00003525
405.2	MtDNA	507	G	T	Base_substitution	nduo-6	MODERATE	missense_variant		Yes		O2	WBGene00010957
400.2	MtDNA	2058	G	T	Base_substitution	nduo-1	MODERATE	missense_variant		Yes		O2	WBGene00010959
410.2	MtDNA	2275	A	G	Base_substitution	nduo-1	LOW	synonymous_variant		Yes		O2	WBGene00010959
463.1	MtDNA	2276	C	A	Base_substitution	nduo-1	MODERATE	missense_variant		Yes		O1	WBGene00010959
455.1	MtDNA	3204	C	T	Base_substitution	atp-6	MODERATE	missense_variant		Yes		O2	WBGene00010960
423.1	MtDNA	4695	G	T	Base_substitution	ctb-1	MODERATE	missense_variant		Yes		O1	WBGene00000829
492.1	MtDNA	6123	G	T	Base_substitution	ctc-3	MODERATE	missense_variant		Yes		O1	WBGene00010962
415.1	MtDNA	6347	A	C	Base_substitution	ctc-3	MODERATE	missense_variant		Yes		O2	WBGene00010962
457.1	MtDNA	6917	G	T	Base_substitution	nduo-4	MODERATE	missense_variant		Yes		O1	WBGene00010963
468.1	MtDNA	11066	A	G	Base_substitution	nduo-3	MODIFIER	upstream_gene_variant		Yes		O1	WBGene00010966
493.2	MtDNA	11576	T	C	Base_substitution	nduo-3	MODERATE	missense_variant		Yes		O2	WBGene00010966
403.1	MtDNA	11761	C	A	Base_substitution	nduo-5	MODERATE	missense_variant		Yes		O1	WBGene00010967
471.1	MtDNA	12284	G	A	Base_substitution	nduo-5	LOW	synonymous_variant		Yes		O2	WBGene00010967
469.1	MtDNA	12350	A	T	Base_substitution	nduo-5	MODERATE	missense_variant		Yes		O2	WBGene00010967
446.2	MtDNA	13379	A	T	Base_substitution	ctc-1	MODIFIER	downstream_gene_variant		Yes	absent	O2	WBGene00010964
436.1	V	872	CT	C	Deletion	cTel3X.3	MODIFIER	upstream_gene_variant				O2	WBGene00198386
446.1	V	6387	G	A	Base_substitution	B0348.5	MODERATE	missense_variant	Yes			O2	WBGene00015153
428.2	V	8942	A	T	Base_substitution	ife-3	MODIFIER	upstream_gene_variant				O2	WBGene00002061
455.2	V	10310	C	T	Base_substitution	ife-3	MODIFIER	upstream_gene_variant				O2	WBGene00002061
444.1	V	18877	G	A	Base_substitution	egl-8	MODIFIER	upstream_gene_variant				O1	WBGene00001177
478.1	V	24040	AT	A	Deletion	egl-8	MODIFIER	intron_variant				O1	WBGene00001177
435.1	V	55284	A	C	Base_substitution	srt-52	MODIFIER	intron_variant				O2	WBGene00021413
491.1	V	58239	T	C	Base_substitution	srt-52	MODIFIER	upstream_gene_variant				O1	WBGene00021413
470.1	V	59223	G	T	Base_substitution	srt-52	MODIFIER	upstream_gene_variant				O1	WBGene00021413
497.2	V	72728	G	GA	Insertion	daam-1	MODIFIER	intron_variant				O2	WBGene00018976
470.2	V	75627	A	T	Base_substitution	daam-1	MODIFIER	intron_variant			absent	O2	WBGene00018976
450.1	V	76007	A	T	Base_substitution	daam-1	MODIFIER	intron_variant				O2	WBGene00018976
448.1	V	77557	C	A	Base_substitution	daam-1	MODIFIER	intron_variant				O1	WBGene00018976
400.1	V	83442	G	A	Base_substitution	daam-1	MODERATE	missense_variant				O2	WBGene00018976
417.1	V	105012	G	A	Base_substitution	F56E10.1	MODERATE	missense_variant				O1	WBGene00018975
435.1	V	116935	A	T	Base_substitution	F56E10.1	MODIFIER	intron_variant			absent	O2	WBGene00018975
420.1	V	131845	T	A	Base_substitution	W03F9.2	MODIFIER	upstream_gene_variant				O2	WBGene00021000
476.1	V	142713	G	A	Base_substitution	W03F9.11	MODIFIER	upstream_gene_variant				O2	WBGene00044512
454.1	V	148184	GA	G	Deletion	W03F9.4	MODIFIER	intron_variant				O2	WBGene00021002
404.2	V	150999	T	A	Base_substitution	W03F9.4	MODIFIER	intron_variant				O2	WBGene00021002
404.1	V	158391	A	T	Base_substitution	ttb-1	MODIFIER	intron_variant				O1	WBGene00006648
472.1	V	158529	C	T	Base_substitution	ttb-1	MODIFIER	intron_variant				O1	WBGene00006648
421.2	V	188485	A	AT	Insertion	arid-1	MODIFIER	intron_variant			absent	O2	WBGene00044689
403.1	V	192941	TCGACACA	T	Deletion	arid-1	HIGH	frameshift_variant				O1	WBGene00044689
468.1	V	195638	A	T	Base_substitution	arid-1	MODIFIER	intron_variant			absent	O2	WBGene00044689
491.2	V	198010	T	G	Base_substitution	arid-1	MODIFIER	intron_variant				O2	WBGene00044689
454.1	V	198255	T	A	Base_substitution	arid-1	MODIFIER	intron_variant				O1	WBGene00044689
461.1	V	219357	C	T	Base_substitution	srh-78	MODERATE	missense_variant				O1	WBGene00005299
450.2	V	229692	T	C	Base_substitution	kin-33	MODIFIER	intron_variant				O2	WBGene00017083
437.2	V	234744	G	T	Base_substitution	kin-33	MODIFIER	upstream_gene_variant				O2	WBGene00017083
437.2	V	234745	G	T	Base_substitution	kin-33	MODIFIER	upstream_gene_variant				O2	WBGene00017083
469.2	V	257700	C	T	Base_substitution	nhr-204	MODERATE	missense_variant				O2	WBGene00019816
402.2	V	257923	T	C	Base_substitution	nhr-204	MODERATE	missense_variant				O2	WBGene00019816
457.2	V	278171	T	C	Base_substitution	npr-5	LOW	splice_region_variant&intron_variant				O2	WBGene00021983
429.1	V	300403	T	A	Base_substitution	F33E11.3	MODIFIER	intron_variant				O2	WBGene00018011
421.1	V	322852	T	A	Base_substitution	nhr-15	MODIFIER	intron_variant				O2	WBGene00003614
474.1	V	335892	G	A	Base_substitution	dmd-8	LOW	synonymous_variant				O1	WBGene00020708
494.2	V	347644	T	A	Base_substitution	atg-9	MODIFIER	upstream_gene_variant				O2	WBGene00020706
471.1	V	362421	G	GA	Insertion	T22H9.1	MODIFIER	intron_variant				O1	WBGene00020705
486.1	V	362667	T	A	Base_substitution	T22H9.1	MODIFIER	intron_variant			absent	O1	WBGene00020705
404.2	V	369572	A	ATTT	Insertion	mltn-7	MODIFIER	upstream_gene_variant				O2	WBGene00021449
486.1	V	369784	C	T	Base_substitution	mltn-7	MODIFIER	upstream_gene_variant				O1	WBGene00021449
416.2	V	378940	T	A	Base_substitution	mltn-8	MODIFIER	intron_variant				O2	WBGene00021451
471.1	V	382604	AGCC	A	Deletion	ZK6.8	MODIFIER	intron_variant				O2	WBGene00022643
471.1	V	382607	C	CAAAAATTTTA	Insertion	ZK6.8	MODIFIER	intron_variant				O2	WBGene00022643
492.1	V	417118	T	A	Base_substitution	ZK6.11	MODERATE	missense_variant				O2	WBGene00022645
466.2	V	431789	C	CA	Insertion	B0554.4	HIGH	frameshift_variant				O2	WBGene00015257
406.1	V	437824	G	C	Base_substitution	B0554.7	MODERATE	missense_variant				O2	WBGene00015260
494.1	V	439574	C	T	Base_substitution	B0554.7	MODERATE	missense_variant				O2	WBGene00015260
438.1	V	474679	C	A	Base_substitution	nhr-99	MODIFIER	upstream_gene_variant				O2	WBGene00003689
438.1	V	474710	A	T	Base_substitution	nhr-99	MODIFIER	upstream_gene_variant				O2	WBGene00003689
437.1	V	475790	A	T	Base_substitution	nhr-99	MODIFIER	intron_variant			absent	O2	WBGene00003689
455.2	V	484110	AT	A	Deletion	nhr-130	MODIFIER	upstream_gene_variant				O2	WBGene00003720
498.1	V	487663	CGGGTCGGGGTCGCAGCCCCGACCCACTTTT	C	Deletion	nhr-211	MODIFIER	intron_variant				O1	WBGene00020152
485.2	V	487855	TA	T	Deletion	nhr-211	MODIFIER	intron_variant			absent	O2	WBGene00020152
455.1	V	498396	T	C	Base_substitution	T01G6.1	MODIFIER	intron_variant				O2	WBGene00020151
434.1	V	509287	T	A	Base_substitution	srw-104	MODIFIER	intron_variant	Yes			O2	WBGene00005851
404.2	V	522770	T	C	Base_substitution	lipl-3	MODIFIER	intron_variant				O2	WBGene00020016
491.1	V	560601	C	T	Base_substitution	srx-7	MODIFIER	intron_variant				O1	WBGene00005898
495.2	V	564247	T	C	Base_substitution	C14C6.2	MODERATE	missense_variant				O2	WBGene00015756
449.2	V	567286	G	T	Base_substitution	sri-72	MODIFIER	intron_variant			absent	O2	WBGene00005584
482.1	V	582929	C	T	Base_substitution	nstp-7	MODERATE	missense_variant				O2	WBGene00019451
455.1	V	605502	C	A	Base_substitution	pqn-98	MODIFIER	upstream_gene_variant				O1	WBGene00004177
477.1	V	643987	GCAT	G	Deletion	F48G7.12	MODERATE	conservative_inframe_deletion				O1	WBGene00018623
441.1	V	648646	GCT	G	Deletion	ugt-42	HIGH	frameshift_variant				O2	WBGene00017959
421.2	V	650823	C	G	Base_substitution	F48G7.12	MODIFIER	upstream_gene_variant				O2	WBGene00018623
429.2	V	655903	GTCCC	G	Deletion	srh-245	HIGH	frameshift_variant				O2	WBGene00005451
429.2	V	655908	AG	A	Deletion	srh-245	HIGH	frameshift_variant				O2	WBGene00005451
466.1	V	660768	C	G	Base_substitution	srh-101	MODIFIER	intron_variant				O2	WBGene00005320
435.2	V	669214	T	G	Base_substitution	sru-24	MODIFIER	intron_variant				O2	WBGene00005687
451.1	V	686925	T	A	Base_substitution	H25P19.1	MODIFIER	upstream_gene_variant				O1	WBGene00019244
468.2	V	691953	A	C	Base_substitution	srx-4	MODERATE	missense_variant				O2	WBGene00005895
414.1	V	709433	A	T	Base_substitution	srbc-39	MODIFIER	intron_variant			absent	O2	WBGene00021706
429.2	V	714404	A	T	Base_substitution	cyp-33C11	MODIFIER	upstream_gene_variant				O2	WBGene00021710
413.1	V	729896	G	A	Base_substitution	srh-2	MODIFIER	intron_variant				O1	WBGene00005228
477.2	V	734294	A	AC	Insertion	srh-2	MODIFIER	downstream_gene_variant				O2	WBGene00005228
402.1	V	743570	G	A	Base_substitution	srj-24	MODIFIER	upstream_gene_variant				O1	WBGene00005612
420.2	V	779406	T	A	Base_substitution	srbc-59	MODIFIER	intron_variant				O2	WBGene00019981
489.2	V	783603	C	G	Base_substitution	srab-16	LOW	splice_region_variant&intron_variant				O2	WBGene00020060
424.1	V	785779	G	GT	Insertion	srab-15	MODIFIER	upstream_gene_variant				O2	WBGene00020059
476.1	V	787972	A	T	Base_substitution	srab-16	MODIFIER	downstream_gene_variant				O1	WBGene00020060
414.1	V	797525	C	T	Base_substitution	srab-15-nhr-270	MODIFIER	intergenic_region				O1	WBGene00020059-WBGene00020062
466.1	V	811785	C	A	Base_substitution	R13D11.4	MODIFIER	intron_variant				O1	WBGene00020058
424.1	V	816730	A	T	Base_substitution	R13D11.3	MODIFIER	intron_variant				O1	WBGene00020057
472.1	V	821064	T	A	Base_substitution	srx-32	MODIFIER	upstream_gene_variant				O2	WBGene00005923
423.1	V	821503	A	C	Base_substitution	srx-32	MODIFIER	upstream_gene_variant				O1	WBGene00005923
489.1	V	826373	T	A	Base_substitution	srx-31	MODIFIER	upstream_gene_variant				O1	WBGene00005922
444.2	V	826380	A	T	Base_substitution	srx-31	MODIFIER	upstream_gene_variant				O2	WBGene00005922
413.1	V	844575	G	A	Base_substitution	K09C6.8	MODIFIER	upstream_gene_variant				O2	WBGene00019562
414.2	V	852134	T	A	Base_substitution	K09C6.3	MODIFIER	upstream_gene_variant				O2	WBGene00019557
405.1	V	856081	C	CA	Insertion	K09C6.9	MODIFIER	upstream_gene_variant				O2	WBGene00019563
455.1	V	856585	A	C	Base_substitution	K09C6.9	MODIFIER	upstream_gene_variant				O2	WBGene00019563
404.1	V	868587	T	TTTCACTGAGTTCAAGA	Insertion	T02B11.3	MODIFIER	upstream_gene_variant				O2	WBGene00020155
491.1	V	869811	G	C	Base_substitution	T02B11.4	MODERATE	missense_variant				O1	WBGene00020156
495.1	V	872822	GA	G	Deletion	T02B11.4	MODIFIER	upstream_gene_variant				O2	WBGene00020156
464.1	V	888514	G	T	Base_substitution	T02B11.6	MODIFIER	intron_variant				O1	WBGene00020157
486.2	V	888524	A	T	Base_substitution	T02B11.6	MODIFIER	intron_variant				O2	WBGene00020157
464.1	V	889492	C	T	Base_substitution	T02B11.6	MODIFIER	upstream_gene_variant				O1	WBGene00020157
458.1	V	900296	T	A	Base_substitution	fmo-5	MODIFIER	intron_variant				O1	WBGene00001480
435.2	V	914046	A	AT	Insertion	H24K24.3	MODIFIER	intron_variant				O2	WBGene00019240
484.1	V	917051	A	C	Base_substitution	H24K24.2	MODIFIER	upstream_gene_variant				O2	WBGene00019239
486.2	V	934607	T	G	Base_substitution	Y50D4C.2	MODIFIER	upstream_gene_variant				O2	WBGene00021747
475.2	V	943718	A	T	Base_substitution	Y50D4C.3	MODIFIER	intron_variant				O2	WBGene00021748
494.1	V	944193	T	TA	Insertion	Y50D4C.3	MODIFIER	intron_variant				O1	WBGene00021748
446.1	V	947597	A	T	Base_substitution	Y50D4C.6	MODIFIER	intron_variant	Yes			O2	WBGene00021750
407.2	V	949412	C	CT	Insertion	Y50D4C.6	MODIFIER	intron_variant				O2	WBGene00021750
407.2	V	949429	A	T	Base_substitution	Y50D4C.6	MODIFIER	intron_variant				O2	WBGene00021750
407.1	V	950390	C	T	Base_substitution	Y50D4C.6	MODIFIER	upstream_gene_variant				O1	WBGene00021750
453.1	V	980515	C	T	Base_substitution	Y50D4C.9	MODIFIER	upstream_gene_variant				O1	WBGene00200351
467.1	V	984065	A	T	Base_substitution	unc-34	MODIFIER	intron_variant				O2	WBGene00006770
441.2	V	989651	G	T	Base_substitution	unc-34	MODIFIER	intron_variant			absent	O2	WBGene00006770
458.1	V	991221	GA	G	Deletion	unc-34	MODIFIER	intron_variant				O2	WBGene00006770
478.2	V	992903	T	TC	Insertion	unc-34	MODIFIER	intron_variant				O2	WBGene00006770
438.1	V	993690	G	T	Base_substitution	unc-34	MODIFIER	intron_variant				O1	WBGene00006770
454.1	V	993862	A	T	Base_substitution	unc-34	MODIFIER	intron_variant				O1	WBGene00006770
418.1	V	997253	GA	G	Deletion	unc-34	MODIFIER	downstream_gene_variant				O2	WBGene00006770
458.2	V	1006746	C	G	Base_substitution	Y50D4C.5	MODIFIER	upstream_gene_variant			absent	O2	WBGene00021749
410.1	V	1021640	A	C	Base_substitution	R09A1.2	MODIFIER	intron_variant				O2	WBGene00019972
451.1	V	1030406	A	T	Base_substitution	flp-34	MODIFIER	intron_variant			absent	O2	WBGene00019975
410.1	V	1052124	A	G	Base_substitution	K10C9.4	MODIFIER	intron_variant				O2	WBGene00019625
451.1	V	1085634	G	A	Base_substitution	Y50D4B.6	MODERATE	missense_variant				O1	WBGene00021745
430.2	V	1092584	CA	C	Deletion	Y50D4B.4	MODIFIER	upstream_gene_variant				O2	WBGene00021743
457.2	V	1113386	T	A	Base_substitution	Y50D4B.1	MODIFIER	intron_variant				O2	WBGene00021740
454.1	V	1119916	A	G	Base_substitution	Y50D4B.1	MODIFIER	intron_variant				O2	WBGene00021740
426.2	V	1148584	A	ATACATATG	Insertion	linc-128	MODIFIER	upstream_gene_variant	Yes			O2	WBGene00219734
473.1	V	1165876	T	A	Base_substitution	ptr-16	MODIFIER	intron_variant				O1	WBGene00004230
428.1	V	1169547	CT	C	Deletion	ptr-16	MODIFIER	intron_variant				O2	WBGene00004230
488.1	V	1170008	C	A	Base_substitution	ptr-16	MODIFIER	intron_variant				O2	WBGene00004230
437.1	V	1175875	T	TA	Insertion	T21H3.10	MODIFIER	upstream_gene_variant			absent	O2	WBGene00202436
441.2	V	1177778	A	T	Base_substitution	T21H3.1	MODIFIER	intron_variant				O2	WBGene00020662
479.2	V	1188453	TCA	T	Deletion	Y50D4A.4	HIGH	frameshift_variant				O2	WBGene00021738
429.1	V	1189186	T	A	Base_substitution	Y50D4A.4	MODIFIER	intron_variant		Yes	absent	O1	WBGene00021738
429.1	V	1209558	G	A	Base_substitution	Y50D4A.1	MODIFIER	intron_variant				O1	WBGene00021735
483.2	V	1209669	A	T	Base_substitution	Y50D4A.1	MODIFIER	intron_variant				O2	WBGene00021735
403.1	V	1210287	G	GAATTTTTGAAAGAAAATTTCGAAAAAAATTCAACTCATTTTTCGCTATTACGGGAGCACAAAATTCTGAGTTGAATTTTTTTTAACGAAATTTTCTTTCAAAAATTCCCATATAAA	Insertion	Y50D4A.1	MODIFIER	intron_variant			absent	O2	WBGene00021735
498.2	V	1211896	ATTTT	A	Deletion	Y50D4A.1	MODIFIER	intron_variant		Yes	absent	O2	WBGene00021735
458.2	V	1214194	C	CT	Insertion	Y50D4A.1	MODIFIER	intron_variant				O2	WBGene00021735
495.2	V	1219974	C	A	Base_substitution	Y50D4A.10	HIGH	splice_acceptor_variant&intron_variant				O2	WBGene00235315
455.1	V	1222560	C	T	Base_substitution	Y50D4A.10	MODIFIER	upstream_gene_variant				O2	WBGene00235315
421.2	V	1223882	G	T	Base_substitution	Y50D4A.10	MODIFIER	upstream_gene_variant			absent	O2	WBGene00235315
409.2	V	1228907	T	C	Base_substitution	madd-2	MODIFIER	intron_variant	Yes			O2	WBGene00016539
477.2	V	1233652	A	G	Base_substitution	madd-2	MODIFIER	intron_variant				O2	WBGene00016539
423.2	V	1236366	A	T	Base_substitution	madd-2	MODIFIER	upstream_gene_variant				O2	WBGene00016539
492.2	V	1242517	CCTAAGCCTAAGCCTCAGCCTATGT	C	Deletion	C39F7.6-C39F7.1	MODIFIER	intergenic_region				O2	WBGene00195268-WBGene00016538
441.1	V	1245728	C	T	Base_substitution	C39F7.6-C39F7.1	MODIFIER	intergenic_region				O1	WBGene00195268-WBGene00016538
432.1	V	1248867	G	GA	Insertion	C39F7.6-C39F7.1	MODIFIER	intergenic_region				O1	WBGene00195268-WBGene00016538
431.1	V	1260426	G	A	Base_substitution	C39F7.1	MODIFIER	upstream_gene_variant				O2	WBGene00016538
469.2	V	1266695	C	A	Base_substitution	C39F7.5	MODIFIER	intron_variant				O2	WBGene00016540
488.1	V	1266848	C	G	Base_substitution	C39F7.5	MODIFIER	intron_variant				O2	WBGene00016540
419.2	V	1268337	G	C	Base_substitution	C39F7.5	MODIFIER	intron_variant				O2	WBGene00016540
472.1	V	1270441	CGCTTACGCTTAGGCGTAGGTGTAGTCCTAGGCGTAGGCTCAGGCATATGCTTATGTTTAGACTTAGGATTAAGCTTAGGTCTAGTCTTAGTCTTAGGCTTAGTCTTAG	C	Deletion	Y75B7B.1	MODIFIER	upstream_gene_variant				O2	WBGene00022288
473.2	V	1275788	G	T	Base_substitution	Y75B7B.2	MODERATE	missense_variant				O2	WBGene00022289
495.1	V	1306019	T	G	Base_substitution	egl-2-F16B3.2	MODIFIER	intergenic_region				O1	WBGene00001171-WBGene00017502
465.1	V	1310037	T	A	Base_substitution	egl-2-F16B3.2	MODIFIER	intergenic_region				O2	WBGene00001171-WBGene00017502
431.2	V	1317945	T	G	Base_substitution	F16B3.3	MODIFIER	upstream_gene_variant				O2	WBGene00044774
485.1	V	1320660	C	G	Base_substitution	F16B3.3	MODIFIER	upstream_gene_variant				O2	WBGene00044774
407.2	V	1329003	A	AAG	Insertion	Y75B7AL.9	MODIFIER	downstream_gene_variant				O2	WBGene00220206
455.1	V	1331872	C	A	Base_substitution	Y75B7AL.2	MODIFIER	downstream_gene_variant			absent	O2	WBGene00022285
464.1	V	1341440	A	C	Base_substitution	Y75B7AL.2	MODIFIER	intron_variant				O2	WBGene00022285
462.1	V	1353894	AATACTGTAGTAGTACTGTAGGG	A	Deletion	Y75B7AL.2	MODIFIER	intron_variant				O2	WBGene00022285
496.1	V	1400819	A	G	Base_substitution	snt-5	MODIFIER	intron_variant			absent	O2	WBGene00004925
421.1	V	1401655	C	A	Base_substitution	snt-5	MODIFIER	intron_variant				O2	WBGene00004925
464.1	V	1416497	GT	G	Deletion	snt-5	MODIFIER	upstream_gene_variant				O1	WBGene00004925
499.2	V	1418734	G	A	Base_substitution	R12A1.3	MODIFIER	downstream_gene_variant				O2	WBGene00020017
412.1	V	1428895	C	T	Base_substitution	ges-1	MODIFIER	intron_variant				O1	WBGene00001578
412.2	V	1435849	C	T	Base_substitution	ges-1	MODIFIER	upstream_gene_variant				O2	WBGene00001578
468.1	V	1437107	A	C	Base_substitution	ges-1	MODIFIER	upstream_gene_variant		Yes		O2	WBGene00001578
494.2	V	1441979	A	T	Base_substitution	cnc-11	MODIFIER	upstream_gene_variant				O2	WBGene00044900
401.1	V	1449135	T	A	Base_substitution	cnc-1	MODIFIER	upstream_gene_variant				O2	WBGene00000555
445.1	V	1474803	C	G	Base_substitution	F53E2.2	MODIFIER	upstream_gene_variant				O2	WBGene00302980
445.1	V	1474806	GCGGTTGTGTTGTTGGGGCTGGGGGTTAGGCCGAAGGGACGGCCCCGTCTCTTTTTTTTTGCGTCTTTCTCATCCTGCTTCTGTGCCAATCACAATGGACTTTCTTGGCTCTTGTT	G	Deletion	F53E2.2	MODIFIER	upstream_gene_variant				O2	WBGene00302980
408.2	V	1498444	GA	G	Deletion	sru-27	MODIFIER	upstream_gene_variant				O2	WBGene00005690
464.2	V	1525556	G	A	Base_substitution	str-240	MODIFIER	upstream_gene_variant				O2	WBGene00006268
472.1	V	1536193	C	G	Base_substitution	K02H11.9	MODIFIER	intron_variant				O2	WBGene00019350
453.1	V	1551794	G	T	Base_substitution	srsx-8	MODIFIER	intron_variant				O1	WBGene00018709
479.1	V	1557878	GT	G	Deletion	srsx-8	MODIFIER	upstream_gene_variant				O2	WBGene00018709
481.1	V	1565020	A	T	Base_substitution	cdc-25.2	MODIFIER	upstream_gene_variant				O2	WBGene00000387
413.1	V	1573994	T	A	Base_substitution	cdc-25.2	MODIFIER	intron_variant				O1	WBGene00000387
467.2	V	1576589	ATGTT	A	Deletion	cdc-25.2	MODIFIER	intron_variant				O2	WBGene00000387
451.1	V	1589505	G	C	Base_substitution	F16B4.5	MODIFIER	intron_variant		Yes	absent	O2	WBGene00017507
459.2	V	1593795	G	C	Base_substitution	F16B4.4	MODIFIER	upstream_gene_variant				O2	WBGene00017506
491.2	V	1596730	T	C	Base_substitution	F16B4.2	MODIFIER	upstream_gene_variant				O2	WBGene00017504
475.2	V	1601608	A	C	Base_substitution	F16B4.2	MODIFIER	intron_variant				O2	WBGene00017504
470.2	V	1604163	T	TTTGC	Insertion	nhr-178	HIGH	frameshift_variant				O2	WBGene00017510
420.1	V	1611319	T	A	Base_substitution	nhr-177	MODIFIER	intron_variant				O2	WBGene00017503
468.1	V	1616055	T	A	Base_substitution	nhr-179	MODIFIER	intron_variant				O1	WBGene00017512
466.2	V	1618460	TAAACTATACAAATC	T	Deletion	srbc-41	MODIFIER	upstream_gene_variant				O2	WBGene00017511
419.1	V	1621121	T	C	Base_substitution	nhr-117	MODIFIER	intron_variant			absent	O1	WBGene00003707
412.2	V	1650473	A	G	Base_substitution	irld-45	MODIFIER	intron_variant				O2	WBGene00019393
407.2	V	1650791	C	T	Base_substitution	irld-45	LOW	splice_region_variant&intron_variant				O2	WBGene00019393
497.2	V	1666445	T	C	Base_substitution	K04F1.8	MODIFIER	upstream_gene_variant				O2	WBGene00019387
465.1	V	1669994	G	T	Base_substitution	irld-42	MODIFIER	intron_variant				O2	WBGene00019386
483.1	V	1675450	G	T	Base_substitution	irld-42	MODIFIER	downstream_gene_variant				O1	WBGene00019386
418.2	V	1684205	CTTGT	C	Deletion	srh-3	MODIFIER	intron_variant				O2	WBGene00005229
468.1	V	1689115	G	A	Base_substitution	srh-3	MODIFIER	downstream_gene_variant				O1	WBGene00005229
492.1	V	1694667	AT	A	Deletion	Y46H3C.9	MODIFIER	upstream_gene_variant				O2	WBGene00195035
435.1	V	1697892	C	A	Base_substitution	Y46H3C.7	MODIFIER	upstream_gene_variant				O1	WBGene00021607
490.2	V	1710781	C	T	Base_substitution	srw-100	MODIFIER	upstream_gene_variant				O2	WBGene00005847
477.1	V	1726700	G	C	Base_substitution	sri-27	MODERATE	missense_variant				O2	WBGene00005539
426.1	V	1728539	G	T	Base_substitution	ZK697.3	MODIFIER	upstream_gene_variant	Yes		absent	O2	WBGene00022806
426.1	V	1728546	G	A	Base_substitution	ZK697.3	MODIFIER	upstream_gene_variant	Yes		absent	O2	WBGene00022806
404.1	V	1754106	AAG	A	Deletion	ZK697.8	MODIFIER	upstream_gene_variant				O2	WBGene00022808
456.1	V	1759846	C	A	Base_substitution	clec-204	MODERATE	missense_variant				O1	WBGene00021603
432.2	V	1763630	C	T	Base_substitution	clec-205	MODIFIER	intron_variant			absent	O2	WBGene00021602
404.2	V	1775113	A	T	Base_substitution	dhs-13	MODIFIER	upstream_gene_variant				O2	WBGene00000976
443.1	V	1780225	C	T	Base_substitution	F36H9.5	MODIFIER	intron_variant				O1	WBGene00018113
407.2	V	1792090	G	A	Base_substitution	F36H9.2	MODIFIER	intron_variant			absent	O2	WBGene00018111
461.2	V	1796325	T	C	Base_substitution	F36H9.1	MODIFIER	intron_variant				O2	WBGene00018110
403.1	V	1805519	A	C	Base_substitution	hsp-16.41	MODERATE	missense_variant				O2	WBGene00002018
453.1	V	1811300	G	A	Base_substitution	Y46H3A.4	MODIFIER	upstream_gene_variant				O2	WBGene00021600
493.1	V	1849061	C	T	Base_substitution	T10B5.8	MODIFIER	downstream_gene_variant				O2	WBGene00020394
419.2	V	1857068	C	T	Base_substitution	T10B5.10	MODIFIER	upstream_gene_variant				O2	WBGene00020396
496.2	V	1865349	A	ATAAACTTTTTTTAT	Insertion	T10B5.3	MODIFIER	intron_variant			absent	O2	WBGene00020389
466.1	V	1865409	G	A	Base_substitution	T10B5.3	MODIFIER	intron_variant				O1	WBGene00020389
489.1	V	1874042	G	A	Base_substitution	cct-7	MODERATE	missense_variant				O2	WBGene00020391
484.1	V	1877408	T	A	Base_substitution	zig-11	MODIFIER	intron_variant				O2	WBGene00021305
484.1	V	1877436	GC	G	Deletion	zig-11	MODIFIER	intron_variant				O2	WBGene00021305
484.1	V	1877439	T	A	Base_substitution	zig-11	MODIFIER	intron_variant				O2	WBGene00021305
426.1	V	1886397	A	T	Base_substitution	zig-11	MODIFIER	upstream_gene_variant	Yes			O1	WBGene00021305
481.1	V	1888671	T	C	Base_substitution	Y32G9A.15	MODIFIER	downstream_gene_variant				O1	WBGene00220139
489.1	V	1895793	C	T	Base_substitution	nphp-2	MODIFIER	upstream_gene_variant				O2	WBGene00021304
467.2	V	1896767	T	A	Base_substitution	nphp-2	MODIFIER	intron_variant				O2	WBGene00021304
467.1	V	1916893	G	GAA	Insertion	Y32G9A.13	MODIFIER	intron_variant				O1	WBGene00044517
436.2	V	1921167	G	A	Base_substitution	Y32G9A.13	MODIFIER	upstream_gene_variant				O2	WBGene00044517
486.1	V	1925419	A	C	Base_substitution	T06A1.1	LOW	splice_region_variant&synonymous_variant				O2	WBGene00020277
492.1	V	1936197	C	T	Base_substitution	T06A1.8	MODIFIER	upstream_gene_variant			absent	O1	WBGene00198113
404.1	V	1938212	T	A	Base_substitution	T06A1.10	MODIFIER	upstream_gene_variant				O2	WBGene00200219
455.1	V	1947281	A	T	Base_substitution	glb-25	MODIFIER	intron_variant				O2	WBGene00020279
452.2	V	1947848	A	AC	Insertion	glb-25	MODIFIER	intron_variant				O2	WBGene00020279
480.2	V	1956043	AT	A	Deletion	srj-16	MODIFIER	intron_variant			absent	O2	WBGene00005604
404.2	V	1981439	G	A	Base_substitution	T08B1.4	MODERATE	missense_variant				O2	WBGene00020341
424.1	V	1987461	C	CATATAT	Insertion	T08B1.1	MODIFIER	upstream_gene_variant		Yes	absent	O2	WBGene00020340
450.2	V	1990045	T	C	Base_substitution	tnt-4	LOW	synonymous_variant				O2	WBGene00006589
466.1	V	1995842	A	C	Base_substitution	tnt-4	MODIFIER	upstream_gene_variant				O1	WBGene00006589
492.2	V	2032162	G	A	Base_substitution	srab-13	MODIFIER	upstream_gene_variant				O2	WBGene00019091
411.1	V	2046381	A	T	Base_substitution	Y40B10A.4	MODIFIER	upstream_gene_variant				O2	WBGene00021489
418.1	V	2054438	G	A	Base_substitution	comt-4	MODIFIER	upstream_gene_variant				O2	WBGene00021491
439.1	V	2079389	TATGGCCGAGCCAAA	T	Deletion	Y40B10A.9-F36F12.3	MODIFIER	intergenic_region				O1	WBGene00021493-WBGene00018094
488.2	V	2086052	TCCTGCGCACCC	T	Deletion	F36F12.3	MODIFIER	upstream_gene_variant			absent	O2	WBGene00018094
474.2	V	2086617	G	A	Base_substitution	F36F12.3	MODIFIER	intron_variant				O2	WBGene00018094
448.2	V	2091553	CAGATCCA	C	Deletion	ztf-28	HIGH	frameshift_variant&splice_acceptor_variant&splice_region_variant&intron_variant				O2	WBGene00018099
417.1	V	2093991	A	T	Base_substitution	F36F12.2	LOW	splice_region_variant&intron_variant				O1	WBGene00018093
422.2	V	2097334	A	T	Base_substitution	F36F12.2	MODIFIER	upstream_gene_variant				O2	WBGene00018093
435.1	V	2101437	G	A	Base_substitution	F36F12.1	MODERATE	missense_variant				O2	WBGene00018092
441.2	V	2109116	C	T	Base_substitution	ckb-4	MODERATE	missense_variant				O2	WBGene00000514
482.1	V	2110343	T	A	Base_substitution	F22F7.4	MODIFIER	upstream_gene_variant				O1	WBGene00017722
421.1	V	2118102	G	A	Base_substitution	bgnt-1.2	LOW	synonymous_variant				O2	WBGene00017723
426.2	V	2120092	A	ATACTG	Insertion	F22F7.11	HIGH	frameshift_variant	Yes		absent	O2	WBGene00235326
445.2	V	2126078	A	T	Base_substitution	F22F7.2	MODIFIER	intron_variant				O2	WBGene00017720
432.1	V	2132627	A	T	Base_substitution	F22F7.7	MODIFIER	intron_variant			absent	O1	WBGene00017724
403.2	V	2132828	A	G	Base_substitution	F22F7.7	MODERATE	missense_variant				O2	WBGene00017724
455.2	V	2158841	T	A	Base_substitution	C45H4.14	HIGH	stop_gained				O2	WBGene00016695
495.1	V	2160814	G	C	Base_substitution	C45H4.14	MODIFIER	upstream_gene_variant				O1	WBGene00016695
435.1	V	2162896	G	A	Base_substitution	str-255	LOW	synonymous_variant				O1	WBGene00006281
483.2	V	2176657	T	G	Base_substitution	C45H4.18	MODIFIER	intron_variant				O2	WBGene00044087
447.1	V	2180231	TCAA	T	Deletion	cyp-33C1	MODERATE	disruptive_inframe_deletion				O1	WBGene00016686
466.1	V	2185348	T	G	Base_substitution	cyp-33C2	MODIFIER	intron_variant				O1	WBGene00016697
492.2	V	2193021	A	T	Base_substitution	nhr-13	MODIFIER	intron_variant				O2	WBGene00003612
447.1	V	2205233	C	A	Base_substitution	srt-40	MODERATE	missense_variant				O2	WBGene00021169
423.1	V	2221807	T	A	Base_substitution	nhr-128	MODIFIER	upstream_gene_variant				O2	WBGene00003718
447.1	V	2222574	T	A	Base_substitution	nhr-128	MODERATE	missense_variant				O2	WBGene00003718
433.1	V	2222642	A	G	Base_substitution	nhr-128	LOW	synonymous_variant				O1	WBGene00003718
422.2	V	2247255	TG	T	Deletion	F41B5.11	MODIFIER	upstream_gene_variant				O2	WBGene00023039
422.2	V	2247258	TA	T	Deletion	F41B5.11	MODIFIER	upstream_gene_variant				O2	WBGene00023039
422.2	V	2247261	TCA	T	Deletion	F41B5.11	MODIFIER	upstream_gene_variant				O2	WBGene00023039
405.1	V	2250857	C	CT	Insertion	cyp-33C7	MODIFIER	intron_variant				O2	WBGene00018260
423.1	V	2264632	C	G	Base_substitution	nhr-182	MODIFIER	upstream_gene_variant				O2	WBGene00018265
431.2	V	2278587	C	A	Base_substitution	Y5H2A.4	MODIFIER	upstream_gene_variant				O2	WBGene00044521
486.1	V	2307379	T	G	Base_substitution	irld-15	MODIFIER	upstream_gene_variant			absent	O2	WBGene00021232
497.1	V	2313018	TTTC	T	Deletion	Y19D10B.1	MODIFIER	intron_variant			absent	O1	WBGene00021230
497.1	V	2313030	T	C	Base_substitution	Y19D10B.1	MODIFIER	intron_variant			absent	O2	WBGene00021230
497.1	V	2313031	T	C	Base_substitution	Y19D10B.1	MODIFIER	intron_variant			absent	O2	WBGene00021230
497.2	V	2313037	G	T	Base_substitution	Y19D10B.1	MODIFIER	intron_variant				O2	WBGene00021230
497.2	V	2313041	C	T	Base_substitution	Y19D10B.1	MODIFIER	intron_variant				O2	WBGene00021230
438.1	V	2315523	A	T	Base_substitution	irld-16	MODIFIER	intron_variant				O1	WBGene00021234
491.1	V	2325198	C	CA	Insertion	pud-3	MODIFIER	intron_variant				O2	WBGene00017501
422.1	V	2566778	T	A	Base_substitution	Y45G12C.1	MODIFIER	intron_variant				O1	WBGene00021565
494.1	V	2574739	A	T	Base_substitution	srt-58	MODERATE	missense_variant&splice_region_variant				O2	WBGene00016233
478.1	V	2585148	C	T	Base_substitution	C29G2.6	MODIFIER	intron_variant				O1	WBGene00016234
480.1	V	2588087	T	C	Base_substitution	C29G2.6	MODIFIER	upstream_gene_variant				O1	WBGene00016234
457.1	V	2615447	T	G	Base_substitution	F53E10.1	MODIFIER	upstream_gene_variant				O2	WBGene00018758
469.1	V	2615605	A	T	Base_substitution	F53E10.1	MODIFIER	upstream_gene_variant				O2	WBGene00018758
446.1	V	2676018	C	A	Base_substitution	kel-8	MODIFIER	intron_variant	Yes			O2	WBGene00020952
456.2	V	2690018	A	T	Base_substitution	Y45G12B.3	MODIFIER	intron_variant				O2	WBGene00021564
491.1	V	2708127	G	T	Base_substitution	C24B9.3	MODIFIER	intron_variant				O2	WBGene00016048
447.1	V	2715821	T	A	Base_substitution	srt-26	MODIFIER	intron_variant				O1	WBGene00016047
492.2	V	2729387	C	CA	Insertion	str-33	MODIFIER	intron_variant				O2	WBGene00006099
418.2	V	2733545	G	A	Base_substitution	srg-57	MODIFIER	intron_variant				O2	WBGene00005214
447.1	V	2737377	C	T	Base_substitution	srg-56	MODIFIER	intron_variant				O2	WBGene00005213
422.1	V	2758454	T	A	Base_substitution	srg-58	LOW	synonymous_variant				O2	WBGene00005215
479.1	V	2760763	A	T	Base_substitution	srx-28	MODIFIER	upstream_gene_variant				O2	WBGene00005919
427.2	V	2762378	A	T	Base_substitution	R05D8.7	MODIFIER	intron_variant				O2	WBGene00019885
449.1	V	2769898	T	A	Base_substitution	dhs-14	MODIFIER	upstream_gene_variant				O2	WBGene00000977
417.2	V	2772753	C	T	Base_substitution	srh-56	MODIFIER	intron_variant				O2	WBGene00005279
451.1	V	2781109	G	A	Base_substitution	R05D8.11	MODIFIER	upstream_gene_variant				O2	WBGene00019887
462.2	V	2807347	C	G	Base_substitution	ketn-1	MODERATE	missense_variant				O2	WBGene00004130
493.1	V	2813393	G	A	Base_substitution	F54E2.9	LOW	synonymous_variant				O2	WBGene00268206
411.1	V	2821294	C	T	Base_substitution	srh-36	HIGH	splice_donor_variant&intron_variant				O1	WBGene00005259
470.1	V	2835419	T	C	Base_substitution	srj-45	MODERATE	missense_variant				O1	WBGene00005627
434.2	V	2836058	A	T	Base_substitution	srj-45	MODERATE	missense_variant	Yes			O2	WBGene00005627
449.1	V	2874877	C	T	Base_substitution	folt-2	MODIFIER	intron_variant				O1	WBGene00018138
402.1	V	2888791	T	G	Base_substitution	srw-4	MODIFIER	upstream_gene_variant				O2	WBGene00005751
451.1	V	2906441	A	G	Base_substitution	zmp-3	LOW	splice_region_variant&intron_variant				O1	WBGene00016283
430.2	V	2923865	T	C	Base_substitution	srj-51	MODIFIER	upstream_gene_variant				O2	WBGene00005630
455.1	V	2924018	G	A	Base_substitution	srj-51	MODIFIER	upstream_gene_variant				O2	WBGene00005630
416.1	V	2924510	G	A	Base_substitution	srj-51	MODIFIER	upstream_gene_variant				O2	WBGene00005630
461.2	V	2932796	T	A	Base_substitution	C31B8.1	LOW	splice_region_variant&intron_variant				O2	WBGene00016279
438.1	V	2936434	A	C	Base_substitution	srh-247	MODIFIER	upstream_gene_variant			absent	O2	WBGene00005453
477.1	V	2959151	T	C	Base_substitution	srh-248	MODIFIER	upstream_gene_variant				O2	WBGene00005454
481.1	V	2963154	G	A	Base_substitution	srw-142	MODIFIER	upstream_gene_variant				O1	WBGene00005889
400.1	V	2963486	C	G	Base_substitution	srw-144	MODIFIER	upstream_gene_variant				O1	WBGene00005891
446.1	V	2971003	G	C	Base_substitution	srw-116	MODIFIER	upstream_gene_variant	Yes			O2	WBGene00005863
434.2	V	2991605	TAG	T	Deletion	srh-85	MODIFIER	upstream_gene_variant	Yes			O2	WBGene00005306
419.1	V	2991920	C	G	Base_substitution	srh-85	MODIFIER	upstream_gene_variant			absent	O1	WBGene00005306
434.1	V	3002301	G	GT	Insertion	srw-125	MODIFIER	upstream_gene_variant	Yes			O2	WBGene00005872
430.2	V	3014128	T	G	Base_substitution	srw-136	MODIFIER	upstream_gene_variant				O2	WBGene00005883
437.1	V	3032533	G	C	Base_substitution	irld-38	MODIFIER	upstream_gene_variant				O1	WBGene00019106
424.1	V	3033077	AT	A	Deletion	srw-8	MODIFIER	intron_variant				O1	WBGene00005755
419.1	V	3038489	G	A	Base_substitution	chpf-2	MODERATE	missense_variant				O1	WBGene00019108
426.1	V	3039753	A	T	Base_substitution	irld-10	MODIFIER	upstream_gene_variant	Yes			O1	WBGene00019107
456.1	V	3043031	A	T	Base_substitution	chpf-2	MODIFIER	upstream_gene_variant				O1	WBGene00019108
426.1	V	3063889	T	G	Base_substitution	srt-16	LOW	synonymous_variant	Yes			O1	WBGene00016857
487.1	V	3076877	G	T	Base_substitution	21ur-14628	MODIFIER	upstream_gene_variant				O1	WBGene00174961
424.1	V	3101322	CA	C	Deletion	Y73C8C.4	MODIFIER	intron_variant				O1	WBGene00022263
424.1	V	3101327	TTTG	T	Deletion	Y73C8C.4	MODIFIER	intron_variant				O1	WBGene00022263
424.1	V	3101333	A	ACGC	Insertion	Y73C8C.4	MODIFIER	intron_variant				O1	WBGene00022263
426.1	V	3130009	G	A	Base_substitution	tat-6	LOW	synonymous_variant	Yes			O2	WBGene00017174
442.1	V	3132362	GCCGACAGCGGGCGACAGCGT	G	Deletion	tat-6	MODIFIER	intron_variant			absent	O1	WBGene00017174
465.2	V	3138418	C	G	Base_substitution	irld-3	MODIFIER	intron_variant				O2	WBGene00017175
467.1	V	3163060	T	G	Base_substitution	C36C5.12	MODIFIER	upstream_gene_variant				O2	WBGene00016481
426.1	V	3171697	C	CTACA	Insertion	C36C5.15	MODIFIER	upstream_gene_variant	Yes			O2	WBGene00016484
478.1	V	3181942	A	T	Base_substitution	linc-160	MODIFIER	upstream_gene_variant				O2	WBGene00219768
464.1	V	3184385	G	T	Base_substitution	lag-2	MODIFIER	upstream_gene_variant				O2	WBGene00002246
464.1	V	3184388	T	A	Base_substitution	lag-2	MODIFIER	upstream_gene_variant				O2	WBGene00002246
415.1	V	3197664	G	A	Base_substitution	Y73C8B.5	MODIFIER	intron_variant				O2	WBGene00044525
497.2	V	3210552	GTGT	G	Deletion	apx-1	MODIFIER	intron_variant				O2	WBGene00000168
474.1	V	3210983	T	TG	Insertion	apx-1	MODIFIER	intron_variant				O2	WBGene00000168
474.1	V	3210985	A	AACATAT	Insertion	apx-1	MODIFIER	intron_variant				O2	WBGene00000168
435.2	V	3211332	A	G	Base_substitution	apx-1	MODIFIER	intron_variant				O2	WBGene00000168
417.1	V	3213817	C	G	Base_substitution	apx-1	MODIFIER	intron_variant				O1	WBGene00000168
492.2	V	3221851	T	A	Base_substitution	apx-1	MODIFIER	intron_variant		Yes		O2	WBGene00000168
436.1	V	3249674	C	T	Base_substitution	T28A11.24	MODIFIER	upstream_gene_variant				O2	WBGene00202284
404.2	V	3254618	A	C	Base_substitution	T28A11.13	MODIFIER	upstream_gene_variant				O2	WBGene00020875
470.1	V	3260048	TAGTCAGC	T	Deletion	srt-63	MODIFIER	upstream_gene_variant				O2	WBGene00020877
445.1	V	3277325	G	C	Base_substitution	fbxa-64	MODIFIER	intron_variant				O2	WBGene00020883
475.1	V	3298062	C	A	Base_substitution	srx-122	MODIFIER	upstream_gene_variant			absent	O2	WBGene00006013
494.2	V	3314605	A	T	Base_substitution	arrd-19	MODERATE	missense_variant				O2	WBGene00018061
421.1	V	3343401	C	A	Base_substitution	C17B7.3	MODERATE	missense_variant			absent	O2	WBGene00015877
429.1	V	3345135	T	TGTTC	Insertion	C17B7.10	MODIFIER	upstream_gene_variant				O1	WBGene00015884
467.2	V	3350973	G	A	Base_substitution	fbxa-65	MODIFIER	upstream_gene_variant				O2	WBGene00015885
477.1	V	3370494	G	T	Base_substitution	C04E12.4	MODIFIER	downstream_gene_variant				O1	WBGene00015434
458.2	V	3378011	C	T	Base_substitution	C04E12.10	MODIFIER	intron_variant				O2	WBGene00015439
449.1	V	3398241	T	A	Base_substitution	T20D4.15	MODIFIER	upstream_gene_variant				O2	WBGene00020620
431.1	V	3398431	A	C	Base_substitution	T20D4.15	MODIFIER	upstream_gene_variant				O1	WBGene00020620
408.1	V	3411023	T	A	Base_substitution	arrd-22	MODERATE	missense_variant				O2	WBGene00020612
452.2	V	3415035	C	T	Base_substitution	T20D4.5	MODIFIER	intron_variant				O2	WBGene00020611
426.1	V	3426006	C	CTACA	Insertion	srab-21	MODIFIER	upstream_gene_variant	Yes			O2	WBGene00020623
440.1	V	3430667	C	A	Base_substitution	srj-9	MODIFIER	upstream_gene_variant				O1	WBGene00005597
470.1	V	3430983	CTATTTAATTTT	C	Deletion	T20D4.19	MODIFIER	intron_variant				O1	WBGene00020624
460.1	V	3431780	C	A	Base_substitution	T20D4.19	MODIFIER	upstream_gene_variant				O1	WBGene00020624
464.1	V	3453318	TG	T	Deletion	21ur-15093	MODIFIER	upstream_gene_variant		Yes	absent	O2	WBGene00174026
469.2	V	3479037	A	T	Base_substitution	srbc-30	MODIFIER	intron_variant			absent	O2	WBGene00015316
433.2	V	3480368	C	T	Base_substitution	srbc-30	MODERATE	missense_variant				O2	WBGene00015316
457.2	V	3497744	T	C	Base_substitution	C07G3.15	MODIFIER	upstream_gene_variant				O2	WBGene00269378
401.1	V	3523040	T	A	Base_substitution	srh-191	MODIFIER	intron_variant				O1	WBGene00044119
492.1	V	3526950	A	T	Base_substitution	srh-191	MODIFIER	upstream_gene_variant				O1	WBGene00044119
454.1	V	3536888	G	A	Base_substitution	nhr-93	MODERATE	missense_variant				O2	WBGene00003683
433.2	V	3552591	C	T	Base_substitution	srw-130	MODIFIER	upstream_gene_variant				O2	WBGene00005877
439.2	V	3557605	GCATCCACCTCCACAACATGGTGGAGGTGGTGGTGCA	G	Deletion	T24A6.23&grl-31	HIGH	bidirectional_gene_fusion				O2	WBGene00197325&WBGene00020755
483.1	V	3587788	A	T	Base_substitution	T22F3.2	MODIFIER	intron_variant				O2	WBGene00020695
461.1	V	3607781	G	T	Base_substitution	T22F3.10	MODIFIER	intron_variant				O2	WBGene00020699
461.1	V	3607782	G	A	Base_substitution	T22F3.10	MODIFIER	intron_variant				O2	WBGene00020699
487.2	V	3612031	G	A	Base_substitution	T22F3.10	MODIFIER	upstream_gene_variant				O2	WBGene00020699
449.1	V	3619646	G	T	Base_substitution	srx-93	MODERATE	missense_variant				O1	WBGene00005984
457.1	V	3622197	G	A	Base_substitution	srx-93	MODIFIER	upstream_gene_variant				O2	WBGene00005984
424.1	V	3626192	A	G	Base_substitution	F59B1.4	MODIFIER	intron_variant				O2	WBGene00019098
499.1	V	3633258	A	T	Base_substitution	F59B1.6	MODIFIER	upstream_gene_variant				O2	WBGene00019099
477.1	V	3643762	A	AT	Insertion	F59B1.8	MODIFIER	intron_variant				O2	WBGene00019100
461.1	V	3658120	G	T	Base_substitution	acr-23	MODIFIER	intron_variant				O1	WBGene00000062
409.2	V	3672219	A	T	Base_substitution	pals-33	MODIFIER	upstream_gene_variant	Yes			O2	WBGene00021081
469.2	V	3680695	A	T	Base_substitution	W08A12.5	MODIFIER	upstream_gene_variant				O2	WBGene00269423
475.2	V	3688398	T	C	Base_substitution	unc-132	MODIFIER	intron_variant				O2	WBGene00021078
412.1	V	3701127	C	A	Base_substitution	unc-132	MODIFIER	intron_variant				O1	WBGene00021078
461.1	V	3711236	G	T	Base_substitution	lin-40	MODIFIER	intron_variant				O2	WBGene00003025
444.1	V	3717054	C	A	Base_substitution	T27C4.1	MODIFIER	upstream_gene_variant				O1	WBGene00020854
473.1	V	3741397	G	A	Base_substitution	hpo-36	MODIFIER	upstream_gene_variant				O2	WBGene00020855
436.1	V	3757305	C	CA	Insertion	Y39H10A.6	MODIFIER	upstream_gene_variant				O1	WBGene00021482
439.2	V	3764332	G	C	Base_substitution	oac-55	MODIFIER	intron_variant				O2	WBGene00021479
411.2	V	3771990	C	G	Base_substitution	R08E5.1	MODIFIER	upstream_gene_variant				O2	WBGene00019961
445.1	V	3774669	A	T	Base_substitution	cysl-3	MODERATE	missense_variant				O1	WBGene00019962
440.1	V	3776384	G	T	Base_substitution	R08E5.1	MODIFIER	upstream_gene_variant				O2	WBGene00019961
486.2	V	3788632	G	T	Base_substitution	R08F11.1	MODIFIER	upstream_gene_variant				O2	WBGene00019965
463.2	V	3803309	C	A	Base_substitution	cyp-33C8	MODERATE	missense_variant				O2	WBGene00019967
419.2	V	3805006	C	G	Base_substitution	R08F11.4	MODIFIER	intron_variant				O2	WBGene00019968
484.1	V	3823053	CA	C	Deletion	H10D18.5	MODIFIER	intron_variant				O2	WBGene00019180
480.1	V	3824156	CA	C	Deletion	H10D18.5	MODIFIER	intron_variant				O2	WBGene00019180
476.2	V	3852825	A	G	Base_substitution	nhr-186	MODIFIER	intron_variant				O2	WBGene00018541
478.1	V	3859314	GAATTTCAAATTC	G	Deletion	nhr-189	MODIFIER	intron_variant				O2	WBGene00018545
417.2	V	3871836	T	C	Base_substitution	nhr-158	MODERATE	missense_variant				O2	WBGene00015901
447.2	V	3874966	T	A	Base_substitution	nhr-158	MODIFIER	upstream_gene_variant				O2	WBGene00015901
403.1	V	3910477	T	G	Base_substitution	srx-68	MODIFIER	upstream_gene_variant				O1	WBGene00005959
450.1	V	3927725	C	G	Base_substitution	srx-69	MODIFIER	upstream_gene_variant				O1	WBGene00005960
482.2	V	3934450	A	C	Base_substitution	srx-70	MODIFIER	intron_variant				O2	WBGene00005961
417.2	V	3948040	A	G	Base_substitution	K07C6.17	MODIFIER	upstream_gene_variant				O2	WBGene00202154
446.1	V	3956852	A	G	Base_substitution	cyp-34A5	MODERATE	missense_variant	Yes			O2	WBGene00015040
412.1	V	3961169	C	T	Base_substitution	cyp-34A6	LOW	synonymous_variant				O2	WBGene00015041
425.1	V	3976277	AT	A	Deletion	cyp-34A10	MODIFIER	upstream_gene_variant				O2	WBGene00015045
444.1	V	4000867	T	G	Base_substitution	srx-62	MODIFIER	upstream_gene_variant				O2	WBGene00005953
428.1	V	4004298	C	T	Base_substitution	K09D9.11	MODIFIER	upstream_gene_variant				O1	WBGene00019568
443.1	V	4006454	C	T	Base_substitution	srh-8	MODIFIER	intron_variant				O1	WBGene00005234
402.2	V	4020038	T	A	Base_substitution	K09D9.3	MODIFIER	intron_variant				O2	WBGene00019566
461.2	V	4032869	G	A	Base_substitution	cyp-35A4	MODERATE	missense_variant			absent	O2	WBGene00016786
405.1	V	4040782	T	G	Base_substitution	C49G7.10	MODERATE	missense_variant				O2	WBGene00016788
485.2	V	4056583	C	CTGTAAGGAATTTG	Insertion	djr-1.2	MODIFIER	upstream_gene_variant				O2	WBGene00016789
485.2	V	4056585	C	CCTTTGG	Insertion	djr-1.2	MODIFIER	upstream_gene_variant				O2	WBGene00016789
485.2	V	4056588	A	ATT	Insertion	djr-1.2	MODIFIER	upstream_gene_variant				O2	WBGene00016789
415.2	V	4061923	T	G	Base_substitution	D1065.3	MODIFIER	intron_variant				O2	WBGene00017035
436.1	V	4070045	T	A	Base_substitution	srh-210	MODIFIER	intron_variant				O1	WBGene00005420
477.1	V	4079971	TA	T	Deletion	srh-211	MODIFIER	upstream_gene_variant				O1	WBGene00005421
481.1	V	4080668	A	T	Base_substitution	srh-211	MODIFIER	upstream_gene_variant				O1	WBGene00005421
476.2	V	4086588	C	T	Base_substitution	F38H12.5	MODIFIER	upstream_gene_variant				O2	WBGene00018190
432.1	V	4090225	C	T	Base_substitution	nhr-181	MODIFIER	upstream_gene_variant				O2	WBGene00018189
454.2	V	4100315	A	T	Base_substitution	srj-40	MODIFIER	upstream_gene_variant				O2	WBGene00005624
453.1	V	4103745	A	C	Base_substitution	srj-40	MODERATE	missense_variant				O2	WBGene00005624
434.1	V	4105823	T	C	Base_substitution	srj-39	MODERATE	missense_variant	Yes			O2	WBGene00005623
491.2	V	4134890	T	A	Base_substitution	lgc-1	MODIFIER	upstream_gene_variant				O2	WBGene00020236
420.2	V	4139171	G	T	Base_substitution	lgc-29	MODIFIER	intron_variant				O2	WBGene00044528
429.1	V	4143443	C	A	Base_substitution	Y45G5AL.1	MODIFIER	upstream_gene_variant				O1	WBGene00021554
490.1	V	4160908	A	C	Base_substitution	Y45G5AM.10	MODIFIER	upstream_gene_variant				O2	WBGene00196319
441.1	V	4163480	A	G	Base_substitution	Y45G5AM.4	MODERATE	missense_variant				O1	WBGene00043666
480.2	V	4168357	T	A	Base_substitution	Y45G5AM.7	MODIFIER	intron_variant				O2	WBGene00021559
466.1	V	4180588	GCTCGA	G	Deletion	Y45G5AM.2	HIGH	frameshift_variant				O2	WBGene00021555
400.1	V	4184198	A	T	Base_substitution	Y45G5AM.9	MODIFIER	intron_variant				O2	WBGene00021561
444.2	V	4187439	G	T	Base_substitution	Y45G5AM.9	MODIFIER	intron_variant				O2	WBGene00021561
464.1	V	4197053	T	C	Base_substitution	algn-5	MODERATE	missense_variant				O1	WBGene00019276
423.1	V	4202203	G	C	Base_substitution	rpac-40	MODERATE	missense_variant				O2	WBGene00019275
449.1	V	4205313	T	G	Base_substitution	H43I07.1	MODIFIER	intron_variant				O2	WBGene00019274
472.1	V	4214700	C	T	Base_substitution	H43I07.4	MODIFIER	upstream_gene_variant				O2	WBGene00269429
458.1	V	4226096	T	A	Base_substitution	nlp-9	MODIFIER	downstream_gene_variant				O2	WBGene00003747
420.2	V	4227261	T	A	Base_substitution	21ur-9143	MODIFIER	downstream_gene_variant				O2	WBGene00165854
448.2	V	4254298	G	A	Base_substitution	srt-14	MODIFIER	intron_variant				O2	WBGene00022529
410.1	V	4254547	A	C	Base_substitution	srt-14	MODIFIER	intron_variant				O1	WBGene00022529
483.2	V	4259558	T	A	Base_substitution	srt-3	MODIFIER	intron_variant				O2	WBGene00018554
403.1	V	4263329	A	G	Base_substitution	srt-35	MODIFIER	intron_variant				O1	WBGene00018555
457.2	V	4268008	A	AT	Insertion	srt-36	MODIFIER	intron_variant				O2	WBGene00018556
407.1	V	4274231	T	A	Base_substitution	srt-38	MODIFIER	upstream_gene_variant				O1	WBGene00018557
497.1	V	4306560	C	A	Base_substitution	ZC132.2	MODIFIER	intron_variant				O2	WBGene00022521
407.2	V	4313802	A	T	Base_substitution	srh-192	MODIFIER	intron_variant				O2	WBGene00005405
424.1	V	4319592	G	T	Base_substitution	ZC132.9	MODIFIER	intron_variant				O1	WBGene00022527
490.2	V	4351326	A	C	Base_substitution	F32D1.3	MODERATE	missense_variant				O2	WBGene00017983
496.2	V	4357036	C	T	Base_substitution	F32D1.3	MODIFIER	intron_variant			absent	O2	WBGene00017983
488.1	V	4361243	T	C	Base_substitution	F32D1.3	MODIFIER	intron_variant				O1	WBGene00017983
441.1	V	4363309	TTACTACATCCACATCGAGATCATTCTTCATATCCGTTGTTTCTGGCTTGCTTTTTTGGATTAACGTGTCAAAGGTGTCAGCAGAAGTTTCTGGGTAAAAATTCAGTTGTACATA	T	Deletion	grl-13	HIGH	exon_loss_variant&splice_acceptor_variant&splice_donor_variant&splice_region_variant&intron_variant				O2	WBGene00001722
495.1	V	4369149	C	G	Base_substitution	grl-13	MODIFIER	upstream_gene_variant				O2	WBGene00001722
440.2	V	4375534	CG	C	Deletion	F32D1.7	HIGH	frameshift_variant				O2	WBGene00017986
418.1	V	4377310	T	A	Base_substitution	F32D1.8	MODIFIER	intron_variant				O1	WBGene00017987
475.1	V	4377484	G	C	Base_substitution	F32D1.8	MODIFIER	intron_variant				O2	WBGene00017987
453.1	V	4378986	C	T	Base_substitution	neg-1	MODIFIER	upstream_gene_variant				O2	WBGene00017985
437.1	V	4389713	ATTC	A	Deletion	F13A2.2	MODIFIER	upstream_gene_variant				O1	WBGene00017411
491.2	V	4395723	T	A	Base_substitution	F13A2.3	MODIFIER	intron_variant				O2	WBGene00017412
420.1	V	4397456	T	C	Base_substitution	F13A2.3	MODIFIER	upstream_gene_variant				O2	WBGene00017412
400.2	V	4410742	C	T	Base_substitution	Y47D7A.3	MODIFIER	upstream_gene_variant				O2	WBGene00021617
425.1	V	4412565	A	T	Base_substitution	Y47D7A.17	MODIFIER	upstream_gene_variant				O2	WBGene00195160
479.2	V	4430029	C	T	Base_substitution	hpo-37	MODIFIER	upstream_gene_variant				O2	WBGene00021622
406.1	V	4446341	AT	A	Deletion	rft-2	MODIFIER	intron_variant				O1	WBGene00021626
406.1	V	4446373	A	T	Base_substitution	rft-2	MODIFIER	intron_variant				O1	WBGene00021626
459.1	V	4453396	G	A	Base_substitution	gnrr-5	MODIFIER	intron_variant				O1	WBGene00019224
437.1	V	4456857	G	T	Base_substitution	gnrr-5	MODIFIER	upstream_gene_variant				O1	WBGene00019224
483.1	V	4458475	T	A	Base_substitution	gnrr-5	MODIFIER	upstream_gene_variant				O2	WBGene00019224
464.1	V	4459782	C	T	Base_substitution	gnrr-5-T08H10.3	MODIFIER	intergenic_region				O1	WBGene00019224-WBGene00020370
417.2	V	4468020	A	T	Base_substitution	T08H10.3	MODIFIER	upstream_gene_variant			absent	O2	WBGene00020370
426.1	V	4471444	G	T	Base_substitution	T08H10.3	MODERATE	missense_variant	Yes			O2	WBGene00020370
425.1	V	4486796	A	T	Base_substitution	T08H10.1	MODIFIER	downstream_gene_variant				O2	WBGene00020369
443.2	V	4486978	C	A	Base_substitution	T08H10.1	MODIFIER	downstream_gene_variant				O2	WBGene00020369
447.1	V	4494211	T	A	Base_substitution	unc-62	MODIFIER	upstream_gene_variant				O2	WBGene00006796
474.1	V	4509351	T	C	Base_substitution	unc-62	MODIFIER	intron_variant				O2	WBGene00006796
425.2	V	4517631	TG	T	Deletion	T28F12.1	MODIFIER	downstream_gene_variant		Yes	absent	O2	WBGene00020904
434.1	V	4518109	G	A	Base_substitution	sos-1	MODIFIER	intron_variant	Yes			O2	WBGene00004947
461.2	V	4518476	C	T	Base_substitution	sos-1	MODERATE	missense_variant				O2	WBGene00004947
438.1	V	4540105	G	T	Base_substitution	sos-1	MODIFIER	intron_variant				O2	WBGene00004947
412.2	V	4571396	T	A	Base_substitution	Y61A9LA.3	MODIFIER	intron_variant			absent	O2	WBGene00022015
411.2	V	4596239	AT	A	Deletion	Y61A9LA.1	MODIFIER	intron_variant				O2	WBGene00022014
411.1	V	4601186	G	C	Base_substitution	Y61A9LA.1	MODIFIER	intron_variant				O2	WBGene00022014
460.1	V	4608141	A	C	Base_substitution	Y61A9LA.10	MODIFIER	intron_variant				O1	WBGene00022021
479.1	V	4608934	G	A	Base_substitution	Y61A9LA.10	MODERATE	missense_variant				O2	WBGene00022021
445.1	V	4609415	T	C	Base_substitution	Y61A9LA.10	MODIFIER	intron_variant				O1	WBGene00022021
428.2	V	4623550	T	TA	Insertion	sumv-2	MODIFIER	intron_variant				O2	WBGene00018812
436.2	V	4685841	C	T	Base_substitution	taf-10	MODIFIER	upstream_gene_variant				O2	WBGene00006392
436.2	V	4685842	TGC	T	Deletion	taf-10	MODIFIER	upstream_gene_variant				O2	WBGene00006392
436.2	V	4685849	AT	A	Deletion	taf-10	MODIFIER	upstream_gene_variant				O2	WBGene00006392
436.2	V	4685852	T	G	Base_substitution	taf-10	MODIFIER	upstream_gene_variant				O2	WBGene00006392
436.2	V	4685856	G	A	Base_substitution	taf-10	MODIFIER	upstream_gene_variant				O2	WBGene00006392
436.2	V	4685858	T	TAAAAA	Insertion	taf-10	MODIFIER	upstream_gene_variant				O2	WBGene00006392
472.1	V	4702196	T	C	Base_substitution	ZC266.1	MODIFIER	upstream_gene_variant				O1	WBGene00022584
424.1	V	4705810	TGTC	T	Deletion	oac-24	MODIFIER	upstream_gene_variant				O1	WBGene00018211
424.1	V	4721586	G	A	Base_substitution	prx-6	MODIFIER	upstream_gene_variant				O2	WBGene00004195
459.1	V	4721705	T	C	Base_substitution	prx-6	MODIFIER	upstream_gene_variant				O2	WBGene00004195
424.1	V	4750844	G	A	Base_substitution	C18G1.6	MODERATE	missense_variant				O1	WBGene00015984
452.2	V	4760455	T	A	Base_substitution	linc-65	MODIFIER	upstream_gene_variant				O2	WBGene00219652
492.2	V	4773373	AAAGTTGTCACAAAGTTGTCACG	A	Deletion	C18G1.9	MODIFIER	upstream_gene_variant				O2	WBGene00015987
477.1	V	4776409	C	T	Base_substitution	C18G1.1	MODIFIER	upstream_gene_variant				O2	WBGene00015980
475.1	V	4776817	G	T	Base_substitution	C18G1.1	MODIFIER	upstream_gene_variant			absent	O1	WBGene00015980
413.2	V	4802480	A	T	Base_substitution	R02F11.7	MODIFIER	upstream_gene_variant				O2	WBGene00200515
432.2	V	4822494	C	CA	Insertion	adss-1	MODIFIER	intron_variant				O2	WBGene00016509
409.2	V	4833720	G	A	Base_substitution	C37H5.5	MODIFIER	intron_variant	Yes		absent	O2	WBGene00016508
498.1	V	4843087	C	T	Base_substitution	cwp-3	LOW	synonymous_variant				O2	WBGene00000861
418.2	V	4849395	A	C	Base_substitution	abhd-5.1	MODERATE	missense_variant				O2	WBGene00016506
475.1	V	4853111	G	A	Base_substitution	nex-4	MODIFIER	intron_variant				O1	WBGene00003591
462.2	V	4853981	T	C	Base_substitution	nex-4	MODIFIER	intron_variant				O2	WBGene00003591
424.1	V	4865700	A	T	Base_substitution	srd-32	LOW	5_prime_UTR_premature_start_codon_gain_variant				O2	WBGene00005110
424.1	V	4865701	T	A	Base_substitution	C37H5.13	MODIFIER	upstream_gene_variant				O2	WBGene00016511
493.1	V	4868946	G	A	Base_substitution	srd-32	MODIFIER	intron_variant				O2	WBGene00005110
434.1	V	4872227	C	T	Base_substitution	srd-33	MODIFIER	upstream_gene_variant	Yes			O2	WBGene00005111
469.2	V	4879207	T	C	Base_substitution	T19H12.15	MODIFIER	intron_variant				O2	WBGene00271827
410.2	V	4883056	A	T	Base_substitution	nhr-220	MODIFIER	intron_variant				O2	WBGene00020591
451.1	V	4894937	CAGTAACCTCATGGCAGTAAATAA	C	Deletion	ugt-11	HIGH	frameshift_variant&start_lost				O2	WBGene00020593
464.1	V	4905492	G	C	Base_substitution	ugt-8	MODERATE	missense_variant				O1	WBGene00019234
443.2	V	4914043	T	TTTTTGATGTACACTCAAAATAATAAAACTGCGGGGCTTAAATATCAGGTTTTCTGCAGTACACGCCACGCAGTTTTATTA	Insertion	H23N18.6	MODIFIER	intron_variant				O2	WBGene00044534
424.1	V	4916704	CCCATG	C	Deletion	H23N18.5	MODIFIER	upstream_gene_variant				O2	WBGene00019236
439.2	V	4918265	TAGGCTGGTGGTGGAGCAGCGTATCCGCCGCCACCTCCTCCGCATCCGC	T	Deletion	C02E7.7	MODERATE	disruptive_inframe_deletion			absent	O2	WBGene00015340
451.2	V	4935367	C	A	Base_substitution	catp-2	MODIFIER	intron_variant				O2	WBGene00015338
478.1	V	4957701	TA	T	Deletion	str-208	MODIFIER	intron_variant				O2	WBGene00006241
465.1	V	4966796	T	G	Base_substitution	tam-1	MODIFIER	upstream_gene_variant				O1	WBGene00006523
451.2	V	4972895	G	GT	Insertion	srsx-9	MODIFIER	intron_variant				O2	WBGene00017845
442.1	V	4980035	C	G	Base_substitution	srsx-12	MODERATE	missense_variant				O1	WBGene00015737
432.1	V	4990752	A	T	Base_substitution	ncx-8	MODIFIER	upstream_gene_variant			absent	O2	WBGene00003573
467.1	V	4993138	C	T	Base_substitution	ncx-9	MODIFIER	intron_variant				O2	WBGene00003574
470.1	V	4999605	C	A	Base_substitution	ugt-7	MODIFIER	intron_variant				O1	WBGene00015739
494.1	V	5002332	GT	G	Deletion	srr-8	MODIFIER	intron_variant				O2	WBGene00005659
464.1	V	5029788	A	T	Base_substitution	swt-7	MODIFIER	intron_variant				O1	WBGene00019645
401.2	V	5051157	C	T	Base_substitution	pqn-51	MODERATE	missense_variant			absent	O2	WBGene00004136
418.1	V	5062865	T	G	Base_substitution	mlk-1	LOW	synonymous_variant				O2	WBGene00003374
411.1	V	5069805	A	T	Base_substitution	Y58A7A.11	MODIFIER	upstream_gene_variant				O2	WBGene00198478
415.1	V	5085002	C	G	Base_substitution	Y58A7A.4	LOW	synonymous_variant				O1	WBGene00021978
417.1	V	5096959	G	C	Base_substitution	C04F5.2	MODIFIER	upstream_gene_variant				O1	WBGene00015444
453.2	V	5113569	T	G	Base_substitution	C04F5.8	MODERATE	missense_variant				O2	WBGene00015450
467.1	V	5118224	T	C	Base_substitution	C04F5.9	MODIFIER	intron_variant			absent	O2	WBGene00015451
429.1	V	5137270	C	A	Base_substitution	F14F9.9	MODIFIER	upstream_gene_variant				O1	WBGene00197212
465.1	V	5137375	A	G	Base_substitution	F14F9.9	MODIFIER	upstream_gene_variant				O1	WBGene00197212
438.1	V	5168310	GGTAGCATTTA	G	Deletion	abu-8	MODIFIER	intron_variant				O1	WBGene00000031
403.1	V	5191397	A	C	Base_substitution	C03A7.13	HIGH	stop_gained				O1	WBGene00015371
436.1	V	5200570	G	A	Base_substitution	Y47A7.2	MODIFIER	upstream_gene_variant				O2	WBGene00021614
405.1	V	5207162	AT	A	Deletion	ttc-37	MODIFIER	intron_variant				O2	WBGene00021613
445.2	V	5213065	A	C	Base_substitution	ttc-37	MODERATE	missense_variant&splice_region_variant				O2	WBGene00021613
486.1	V	5213953	CA	C	Deletion	Y49G5B.5	MODIFIER	upstream_gene_variant				O1	WBGene00200202
462.2	V	5217211	G	T	Base_substitution	Y49G5B.2	MODIFIER	upstream_gene_variant				O2	WBGene00197436
427.1	V	5250130	GT	G	Deletion	B0238.13	MODIFIER	upstream_gene_variant				O2	WBGene00015077
491.1	V	5257884	GA	G	Deletion	srt-67	MODIFIER	upstream_gene_variant			absent	O1	WBGene00015069
445.1	V	5259622	C	T	Base_substitution	srt-67	MODIFIER	upstream_gene_variant				O1	WBGene00015069
407.2	V	5273609	T	C	Base_substitution	natc-2	MODIFIER	upstream_gene_variant				O2	WBGene00015074
436.2	V	5283024	T	A	Base_substitution	B0238.9	MODIFIER	upstream_gene_variant				O2	WBGene00015073
490.1	V	5287406	A	G	Base_substitution	Y49G5A.1	MODIFIER	upstream_gene_variant				O1	WBGene00021731
495.1	V	5293576	T	A	Base_substitution	Y49G5A.1-ncx-2	MODIFIER	intergenic_region				O2	WBGene00021731-WBGene00003567
499.1	V	5295826	A	T	Base_substitution	Y49G5A.1-ncx-2	MODIFIER	intergenic_region			absent	O2	WBGene00021731-WBGene00003567
491.1	V	5298638	T	A	Base_substitution	Y49G5A.1-ncx-2	MODIFIER	intergenic_region				O1	WBGene00021731-WBGene00003567
401.1	V	5311421	A	T	Base_substitution	C10G8.4	MODIFIER	upstream_gene_variant				O1	WBGene00015683
453.1	V	5334061	T	A	Base_substitution	C10G8.t1	MODIFIER	upstream_gene_variant				O1	WBGene00022921
430.1	V	5344327	A	C	Base_substitution	srg-25	LOW	synonymous_variant				O1	WBGene00005182
426.2	V	5344765	T	TACTAGGGAATGACCAG	Insertion	srg-25	MODIFIER	upstream_gene_variant	Yes		absent	O2	WBGene00005182
426.2	V	5344769	A	AAATGG	Insertion	srg-25	MODIFIER	upstream_gene_variant	Yes		absent	O2	WBGene00005182
406.1	V	5358203	G	GTACCGGCT	Insertion	nhr-216	HIGH	frameshift_variant				O2	WBGene00020385
406.1	V	5358205	A	G	Base_substitution	nhr-216	LOW	synonymous_variant				O2	WBGene00020385
406.1	V	5358207	A	ACCGTACCGT	Insertion	nhr-216	MODERATE	conservative_inframe_insertion				O2	WBGene00020385
449.1	V	5370019	C	A	Base_substitution	T09D3.9	MODIFIER	upstream_gene_variant				O1	WBGene00195171
464.2	V	5373362	G	A	Base_substitution	C35A11.3	MODIFIER	intron_variant				O2	WBGene00016430
474.1	V	5379560	G	A	Base_substitution	C35A11.11	MODIFIER	upstream_gene_variant				O1	WBGene00201292
467.2	V	5384504	A	G	Base_substitution	C35A11.10	MODIFIER	upstream_gene_variant				O2	WBGene00200505
470.1	V	5389527	C	T	Base_substitution	C35A11.7	MODIFIER	upstream_gene_variant				O1	WBGene00197938
449.1	V	5399494	A	G	Base_substitution	C35A11.8	MODIFIER	upstream_gene_variant				O1	WBGene00198112
439.1	V	5406174	T	A	Base_substitution	dmsr-7	MODIFIER	intron_variant			absent	O1	WBGene00016428
449.1	V	5420007	ACC	A	Deletion	F08F3.10	MODIFIER	downstream_gene_variant				O1	WBGene00017266
449.1	V	5420009	C	CTTTTTT	Insertion	F08F3.10	MODIFIER	downstream_gene_variant				O2	WBGene00017266
456.1	V	5443511	G	GT	Insertion	snpc-1.3	MODIFIER	upstream_gene_variant				O2	WBGene00017265
414.1	V	5447906	TGCA	T	Deletion	F08F3.1	HIGH	frameshift_variant&splice_acceptor_variant&splice_region_variant&intron_variant				O2	WBGene00017260
429.1	V	5448520	G	A	Base_substitution	F08F3.1	MODERATE	missense_variant				O1	WBGene00017260
488.1	V	5450695	A	G	Base_substitution	glc-3	MODERATE	missense_variant				O1	WBGene00001593
447.1	V	5464737	T	G	Base_substitution	srg-68	MODIFIER	intron_variant				O2	WBGene00005225
450.1	V	5467439	C	G	Base_substitution	ZC317.6	MODIFIER	intron_variant			absent	O1	WBGene00022589
491.1	V	5483935	T	A	Base_substitution	srg-65	MODIFIER	intron_variant				O1	WBGene00005222
410.2	V	5486994	A	ATT	Insertion	grl-18	MODIFIER	intron_variant				O2	WBGene00001727
438.2	V	5488764	G	C	Base_substitution	grl-18	MODIFIER	intron_variant				O2	WBGene00001727
447.2	V	5506597	A	T	Base_substitution	nhr-47	MODIFIER	intron_variant				O2	WBGene00003637
459.1	V	5511185	A	T	Base_substitution	hpo-15	MODIFIER	intron_variant				O2	WBGene00016061
443.2	V	5511685	G	A	Base_substitution	hpo-15	LOW	synonymous_variant				O2	WBGene00016061
474.1	V	5519403	T	C	Base_substitution	mms-19	MODIFIER	intron_variant				O1	WBGene00016060
482.1	V	5533843	C	T	Base_substitution	grl-1	HIGH	start_lost				O1	WBGene00001710
431.1	V	5534185	G	A	Base_substitution	grl-1	MODIFIER	upstream_gene_variant				O2	WBGene00001710
429.2	V	5551039	G	A	Base_substitution	C18C4.7	MODIFIER	intron_variant				O2	WBGene00015968
477.1	V	5593885	T	A	Base_substitution	mrpl-48	MODIFIER	intron_variant				O2	WBGene00016989
419.1	V	5595923	A	G	Base_substitution	zhit-1	LOW	synonymous_variant				O1	WBGene00016992
464.1	V	5601279	A	G	Base_substitution	CD4.8	LOW	synonymous_variant				O1	WBGene00016993
443.1	V	5609217	C	T	Base_substitution	CD4.1	LOW	synonymous_variant				O1	WBGene00016988
428.1	V	5647814	G	A	Base_substitution	C14C11.4	LOW	synonymous_variant				O2	WBGene00015768
488.1	V	5657260	C	T	Base_substitution	hex-2	MODERATE	missense_variant				O1	WBGene00015767
418.2	V	5674625	A	G	Base_substitution	pqn-13	MODIFIER	intron_variant				O2	WBGene00004104
426.1	V	5676663	G	A	Base_substitution	pqn-13	MODIFIER	upstream_gene_variant	Yes			O1	WBGene00004104
448.1	V	5684280	G	A	Base_substitution	hmgs-1	MODIFIER	intron_variant				O2	WBGene00017769
479.2	V	5712532	G	A	Base_substitution	gcst-1	MODIFIER	upstream_gene_variant				O2	WBGene00017765
453.1	V	5716466	C	G	Base_substitution	K09H11.9	MODIFIER	intron_variant				O2	WBGene00044539
453.2	V	5719853	G	GGACTGCGA	Insertion	rga-3	HIGH	frameshift_variant				O2	WBGene00019600
480.1	V	5723946	G	T	Base_substitution	K09H11.4	MODERATE	missense_variant				O2	WBGene00019601
497.1	V	5737080	G	T	Base_substitution	K09H11.6	MODIFIER	upstream_gene_variant				O2	WBGene00019603
411.1	V	5749412	AT	A	Deletion	acds-10	MODIFIER	intron_variant				O2	WBGene00019599
457.1	V	5763611	G	A	Base_substitution	pgph-3	LOW	synonymous_variant			absent	O2	WBGene00016892
457.1	V	5763614	G	A	Base_substitution	pgph-3	LOW	synonymous_variant			absent	O2	WBGene00016892
457.1	V	5763629	T	A	Base_substitution	pgph-3	LOW	synonymous_variant			absent	O2	WBGene00016892
405.2	V	5773934	C	T	Base_substitution	F44E7.4	MODERATE	missense_variant			absent	O2	WBGene00018426
498.1	V	5779176	TAG	T	Deletion	F44E7.5	HIGH	frameshift_variant				O2	WBGene00018427
445.2	V	5803149	C	G	Base_substitution	cyn-17	MODERATE	missense_variant				O2	WBGene00000893
405.2	V	5815550	A	AC	Insertion	ZC250.4	MODIFIER	upstream_gene_variant				O2	WBGene00045305
420.2	V	5838162	C	A	Base_substitution	F26F12.2	HIGH	stop_gained				O2	WBGene00017833
485.1	V	5871986	C	A	Base_substitution	F26F12.4	MODIFIER	upstream_gene_variant				O2	WBGene00017835
472.1	V	5873555	T	A	Base_substitution	C02G6.2	LOW	synonymous_variant				O1	WBGene00015360
405.2	V	5882255	A	T	Base_substitution	C02G6.3	MODIFIER	intron_variant				O2	WBGene00044803
453.1	V	5891248	GA	G	Deletion	C04E6.14	MODIFIER	upstream_gene_variant				O2	WBGene00202161
411.1	V	5895886	C	T	Base_substitution	grd-9	MODIFIER	intron_variant				O1	WBGene00001698
406.1	V	5900545	GT	G	Deletion	srd-16	MODIFIER	upstream_gene_variant				O1	WBGene00005094
498.1	V	5903486	T	A	Base_substitution	C04E6.5	MODERATE	missense_variant				O2	WBGene00015422
463.1	V	5924379	A	T	Base_substitution	C04E6.12	MODIFIER	upstream_gene_variant				O1	WBGene00015426
463.1	V	5924380	A	T	Base_substitution	C04E6.12	MODIFIER	upstream_gene_variant				O2	WBGene00015426
481.1	V	5924388	T	A	Base_substitution	C04E6.12	MODIFIER	upstream_gene_variant				O2	WBGene00015426
486.1	V	5925774	GCTTGCCTAA	G	Deletion	srsx-17	MODIFIER	upstream_gene_variant				O1	WBGene00019032
455.2	V	5930173	T	A	Base_substitution	srsx-17	MODIFIER	intron_variant				O2	WBGene00019032
443.2	V	5932472	GACAC	G	Deletion	M03F8.8	LOW	splice_region_variant&non_coding_transcript_exon_variant		Yes	absent	O2	WBGene00195470
498.1	V	5943428	AT	A	Deletion	pst-1	MODIFIER	upstream_gene_variant				O2	WBGene00004206
422.1	V	5947395	G	C	Base_substitution	pst-1	MODIFIER	intron_variant				O1	WBGene00004206
428.1	V	5960745	A	C	Base_substitution	pcm-1	MODERATE	missense_variant				O1	WBGene00003954
460.1	V	5964053	T	A	Base_substitution	mcp-1	MODIFIER	intron_variant				O1	WBGene00015678
421.1	V	5966564	G	C	Base_substitution	mcp-1	MODERATE	missense_variant				O2	WBGene00015678
438.2	V	6026848	T	A	Base_substitution	dhs-17	MODIFIER	intron_variant				O2	WBGene00000980
488.2	V	6031626	A	C	Base_substitution	dhs-17	MODIFIER	intron_variant				O2	WBGene00000980
415.1	V	6035070	AAT	A	Deletion	dhs-17	MODIFIER	upstream_gene_variant				O2	WBGene00000980
486.1	V	6035958	GT	G	Deletion	F29G9.7	MODIFIER	intron_variant				O2	WBGene00017933
414.1	V	6038200	A	T	Base_substitution	dhs-17	MODIFIER	upstream_gene_variant				O2	WBGene00000980
493.1	V	6041100	T	A	Base_substitution	F29G9.7	MODIFIER	upstream_gene_variant				O1	WBGene00017933
450.1	V	6051487	G	A	Base_substitution	R01B10.4	MODIFIER	upstream_gene_variant				O1	WBGene00019806
427.1	V	6054265	C	A	Base_substitution	jamp-1	MODIFIER	upstream_gene_variant				O1	WBGene00019807
405.1	V	6094803	A	G	Base_substitution	Y38A10A.7	MODIFIER	upstream_gene_variant		Yes	absent	O2	WBGene00021392
405.1	V	6094807	ACTACCATTTATAAGCAGGAGATCCTCT	A	Deletion	Y38A10A.7	MODIFIER	upstream_gene_variant		Yes		O2	WBGene00021392
405.1	V	6094836	T	TG	Insertion	Y38A10A.7	MODIFIER	upstream_gene_variant		Yes		O2	WBGene00021392
412.1	V	6122997	A	C	Base_substitution	ttn-1	MODIFIER	intron_variant				O1	WBGene00006436
464.1	V	6146260	T	C	Base_substitution	ttn-1	MODERATE	missense_variant				O2	WBGene00006436
447.1	V	6158834	C	A	Base_substitution	ttn-1	LOW	synonymous_variant				O2	WBGene00006436
453.1	V	6187771	G	T	Base_substitution	ttn-1	MODERATE	missense_variant				O1	WBGene00006436
454.1	V	6230322	A	G	Base_substitution	W06H8.6	MODIFIER	upstream_gene_variant				O2	WBGene00021068
420.1	V	6242071	T	A	Base_substitution	K08B12.9	MODIFIER	upstream_gene_variant				O2	WBGene00197591
420.1	V	6242239	T	G	Base_substitution	K08B12.9	MODIFIER	upstream_gene_variant				O2	WBGene00197591
437.1	V	6270825	T	C	Base_substitution	mrck-1	MODIFIER	upstream_gene_variant				O2	WBGene00006437
435.2	V	6286845	T	A	Base_substitution	srn-1	MODIFIER	upstream_gene_variant				O2	WBGene00005640
451.2	V	6290951	G	A	Base_substitution	srn-1	MODIFIER	upstream_gene_variant				O2	WBGene00005640
482.2	V	6294124	T	C	Base_substitution	K12B6.9	MODIFIER	upstream_gene_variant				O2	WBGene00023432
462.1	V	6301782	C	A	Base_substitution	sago-1	MODIFIER	upstream_gene_variant			absent	O2	WBGene00019666
484.1	V	6302387	C	CA	Insertion	sago-1	MODIFIER	upstream_gene_variant				O2	WBGene00019666
429.1	V	6325834	T	A	Base_substitution	T28C12.4	MODIFIER	intron_variant			absent	O2	WBGene00020891
411.2	V	6340864	G	A	Base_substitution	T28C12.6	MODIFIER	upstream_gene_variant				O2	WBGene00020893
457.2	V	6342032	T	A	Base_substitution	T28C12.14	MODIFIER	upstream_gene_variant			absent	O2	WBGene00201857
457.2	V	6342036	T	C	Base_substitution	T28C12.14	MODIFIER	upstream_gene_variant			absent	O2	WBGene00201857
457.2	V	6342039	AT	A	Deletion	T28C12.14	MODIFIER	upstream_gene_variant			absent	O2	WBGene00201857
447.1	V	6356034	T	A	Base_substitution	bcl-11	LOW	splice_region_variant				O2	WBGene00017430
488.2	V	6372215	GA	G	Deletion	F13H6.4	MODIFIER	upstream_gene_variant				O2	WBGene00017432
457.1	V	6428205	T	A	Base_substitution	alh-4	MODIFIER	intron_variant				O1	WBGene00000110
430.1	V	6429447	C	T	Base_substitution	alh-4	MODERATE	missense_variant				O1	WBGene00000110
485.1	V	6433250	G	A	Base_substitution	gad-1	LOW	splice_region_variant&intron_variant				O2	WBGene00001513
433.1	V	6437529	T	G	Base_substitution	hpo-19	MODERATE	missense_variant				O1	WBGene00020268
471.2	V	6441333	G	GTGTAACAATTTTTA	Insertion	T05H4.15	MODIFIER	intron_variant				O2	WBGene00020276
471.2	V	6441340	G	T	Base_substitution	T05H4.15	MODIFIER	intron_variant				O2	WBGene00020276
429.2	V	6462415	C	A	Base_substitution	ZK40.3	MODIFIER	upstream_gene_variant				O2	WBGene00195351
435.1	V	6465102	TAA	T	Deletion	unc-83	MODIFIER	upstream_gene_variant				O1	WBGene00006815
435.1	V	6465104	A	ACCT	Insertion	unc-83	MODIFIER	upstream_gene_variant				O1	WBGene00006815
449.1	V	6469085	G	T	Base_substitution	unc-83	MODIFIER	intron_variant				O1	WBGene00006815
444.2	V	6486694	C	G	Base_substitution	unc-83	HIGH	stop_gained				O2	WBGene00006815
457.2	V	6507914	T	G	Base_substitution	ubh-3	MODIFIER	intron_variant		Yes	absent	O2	WBGene00006723
436.2	V	6520940	C	A	Base_substitution	F46E10.2	MODERATE	missense_variant				O2	WBGene00018489
436.2	V	6520941	C	A	Base_substitution	F46E10.2	MODERATE	missense_variant				O2	WBGene00018489
471.2	V	6527636	A	G	Base_substitution	acs-1	MODIFIER	intron_variant				O2	WBGene00018488
487.2	V	6535312	T	C	Base_substitution	dre-1	MODERATE	missense_variant				O2	WBGene00001089
426.1	V	6545519	T	TTACA	Insertion	dre-1	MODIFIER	intron_variant	Yes		absent	O2	WBGene00001089
498.1	V	6586780	G	GCT	Insertion	ZK1055.4	MODIFIER	intron_variant				O2	WBGene00022845
498.1	V	6586782	A	AT	Insertion	ZK1055.4	MODIFIER	intron_variant				O2	WBGene00022845
498.1	V	6586783	CGGAG	C	Deletion	ZK1055.4	MODIFIER	intron_variant				O2	WBGene00022845
475.2	V	6596903	T	A	Base_substitution	hcp-1	MODERATE	missense_variant				O2	WBGene00001829
426.2	V	6616028	G	T	Base_substitution	gon-14	MODIFIER	upstream_gene_variant	Yes			O2	WBGene00002148
426.2	V	6616029	G	A	Base_substitution	gon-14	MODIFIER	upstream_gene_variant	Yes			O2	WBGene00002148
426.2	V	6616033	AG	A	Deletion	gon-14	MODIFIER	upstream_gene_variant	Yes			O2	WBGene00002148
434.1	V	6617841	AG	A	Deletion	21ur-14330	MODIFIER	upstream_gene_variant	Yes			O2	WBGene00170809
455.2	V	6618307	T	A	Base_substitution	21ur-14330	MODIFIER	upstream_gene_variant				O2	WBGene00170809
443.1	V	6624529	T	A	Base_substitution	nhr-37	MODIFIER	intron_variant				O2	WBGene00018412
495.2	V	6654942	G	A	Base_substitution	syx-18	MODERATE	missense_variant				O2	WBGene00020425
485.2	V	6659819	C	T	Base_substitution	syx-18	MODIFIER	upstream_gene_variant				O2	WBGene00020425
413.1	V	6690777	A	T	Base_substitution	K11G9.5	MODIFIER	upstream_gene_variant				O2	WBGene00019655
408.2	V	6717610	T	TCAAG	Insertion	srg-30	MODIFIER	intron_variant				O2	WBGene00005187
408.2	V	6717613	AGAAACT	A	Deletion	srg-30	MODIFIER	intron_variant				O2	WBGene00005187
408.2	V	6717621	CGA	C	Deletion	srg-30	MODIFIER	intron_variant				O2	WBGene00005187
408.2	V	6717626	AAAAG	A	Deletion	srg-30	MODIFIER	intron_variant				O2	WBGene00005187
492.2	V	6720873	T	A	Base_substitution	ZC487.2	MODIFIER	intron_variant				O2	WBGene00022624
414.2	V	6725448	C	A	Base_substitution	ZC487.2	MODIFIER	upstream_gene_variant				O2	WBGene00022624
491.2	V	6736805	G	A	Base_substitution	grl-8	MODIFIER	upstream_gene_variant				O2	WBGene00001717
409.2	V	6738255	T	A	Base_substitution	ZC487.6	MODIFIER	upstream_gene_variant	Yes			O2	WBGene00195647
488.1	V	6746549	A	T	Base_substitution	T25F10.3	MODIFIER	intron_variant				O1	WBGene00020806
434.1	V	6753899	G	A	Base_substitution	dbl-1	MODIFIER	upstream_gene_variant	Yes		absent	O2	WBGene00000936
447.2	V	6754211	G	A	Base_substitution	dbl-1	MODIFIER	upstream_gene_variant				O2	WBGene00000936
435.2	V	6784926	G	C	Base_substitution	spn-4	MODIFIER	upstream_gene_variant				O2	WBGene00004984
456.1	V	6787557	A	T	Base_substitution	spe-39	MODERATE	missense_variant				O1	WBGene00004975
487.2	V	6820333	C	CA	Insertion	dmsr-14	MODIFIER	upstream_gene_variant				O2	WBGene00020523
418.1	V	6846716	G	A	Base_substitution	lgc-54	MODIFIER	upstream_gene_variant				O2	WBGene00020528
402.1	V	6859253	C	A	Base_substitution	gpa-10	MODIFIER	upstream_gene_variant				O2	WBGene00001672
497.2	V	6859901	T	G	Base_substitution	C55H1.4	MODIFIER	downstream_gene_variant				O2	WBGene00200409
426.1	V	6861301	C	CGTA	Insertion	C55H1.4	MODIFIER	downstream_gene_variant	Yes		absent	O2	WBGene00200409
447.2	V	6872193	C	A	Base_substitution	frpr-18	MODIFIER	intron_variant				O2	WBGene00020586
498.2	V	6901943	A	C	Base_substitution	odc-1	MODIFIER	upstream_gene_variant				O2	WBGene00003844
479.2	V	6933387	CA	C	Deletion	lipl-6	MODIFIER	intron_variant				O2	WBGene00021963
441.1	V	6952126	ATT	A	Deletion	srg-31	MODIFIER	intron_variant				O2	WBGene00005188
441.1	V	6952129	AAT	A	Deletion	srg-31	MODIFIER	intron_variant				O2	WBGene00005188
468.1	V	6955745	C	T	Base_substitution	T07H8.11	MODIFIER	upstream_gene_variant				O2	WBGene00304201
471.1	V	6968098	T	TAA	Insertion	ptr-15	HIGH	frameshift_variant				O1	WBGene00004229
471.1	V	6968099	T	TA	Insertion	ptr-15	HIGH	frameshift_variant				O1	WBGene00004229
471.1	V	6968101	T	G	Base_substitution	ptr-15	MODERATE	missense_variant				O1	WBGene00004229
458.1	V	6979757	A	T	Base_substitution	sre-12	MODIFIER	upstream_gene_variant				O2	WBGene00020333
407.1	V	7003325	G	T	Base_substitution	21ur-12056	MODIFIER	upstream_gene_variant				O1	WBGene00171676
407.1	V	7003326	G	T	Base_substitution	21ur-12056	MODIFIER	upstream_gene_variant				O1	WBGene00171676
492.2	V	7007247	C	T	Base_substitution	21ur-12056	MODIFIER	upstream_gene_variant				O2	WBGene00171676
409.2	V	7018378	G	A	Base_substitution	srsx-32	LOW	synonymous_variant	Yes			O2	WBGene00017615
443.1	V	7024042	A	T	Base_substitution	F20A1.4	MODIFIER	upstream_gene_variant				O2	WBGene00017616
483.1	V	7025785	T	A	Base_substitution	F20A1.6	MODERATE	missense_variant				O2	WBGene00017618
426.1	V	7039332	TTTCTTA	T	Deletion	twk-11	MODIFIER	upstream_gene_variant	Yes			O1	WBGene00006666
477.1	V	7053292	G	A	Base_substitution	tofu-2	MODIFIER	upstream_gene_variant				O1	WBGene00017620
426.1	V	7059327	T	A	Base_substitution	mdt-6	MODERATE	missense_variant	Yes			O2	WBGene00003164
410.2	V	7069959	C	T	Base_substitution	Y57E12AR.1	MODIFIER	upstream_gene_variant				O2	WBGene00044612
476.2	V	7071332	CA	C	Deletion	F27B10.t1	MODIFIER	upstream_gene_variant				O2	WBGene00023015
472.1	V	7073086	A	C	Base_substitution	F27B10.1	MODIFIER	intron_variant				O2	WBGene00017850
434.1	V	7075869	C	T	Base_substitution	F27B10.2	MODIFIER	upstream_gene_variant	Yes			O2	WBGene00196401
476.2	V	7079256	AATC	A	Deletion	npa-1	MODERATE	disruptive_inframe_deletion				O2	WBGene00003786
476.2	V	7079272	G	A	Base_substitution	npa-1	LOW	synonymous_variant				O2	WBGene00003786
429.1	V	7082534	A	T	Base_substitution	mys-1	MODIFIER	intron_variant				O2	WBGene00007029
455.2	V	7103806	G	T	Base_substitution	odr-2	MODERATE	missense_variant				O2	WBGene00003849
471.2	V	7111775	C	T	Base_substitution	odr-2	MODIFIER	intron_variant			absent	O2	WBGene00003849
426.2	V	7120304	C	CTAATAG	Insertion	srx-33	MODIFIER	upstream_gene_variant	Yes		absent	O2	WBGene00005924
401.2	V	7134055	A	G	Base_substitution	T01C4.8	MODIFIER	upstream_gene_variant				O2	WBGene00044546
403.1	V	7151069	T	A	Base_substitution	ugt-38	MODIFIER	upstream_gene_variant			absent	O2	WBGene00017333
453.2	V	7166661	A	C	Base_substitution	ugt-41	MODIFIER	upstream_gene_variant				O2	WBGene00017336
423.2	V	7179804	G	A	Base_substitution	cpsf-2	MODERATE	missense_variant				O2	WBGene00017313
428.1	V	7183678	G	A	Base_substitution	pitr-5	MODIFIER	upstream_gene_variant				O1	WBGene00017312
471.1	V	7184184	T	A	Base_substitution	pitr-5	MODIFIER	upstream_gene_variant				O2	WBGene00017312
432.1	V	7216546	CA	C	Deletion	C13F10.5	MODIFIER	intron_variant				O1	WBGene00015744
401.1	V	7219839	AT	A	Deletion	C13F10.6	MODIFIER	intron_variant		Yes		O2	WBGene00015745
499.1	V	7247268	GAAGGGGGGTGACGATGAAGCTGTGAATTTAAAGAATTGTTGGAATTTCTGAATGAGAAGAGAGATATAGAGAGTGAGAAAGAAAAAGAAGGGTAGAAGAAATTTAAGAAAAGTATGAAA	G	Deletion	C05C8.7	MODIFIER	upstream_gene_variant				O2	WBGene00015464
494.2	V	7252091	A	G	Base_substitution	C05C8.7	MODIFIER	upstream_gene_variant				O2	WBGene00015464
498.1	V	7256335	A	T	Base_substitution	C05C8.8	MODIFIER	upstream_gene_variant				O2	WBGene00015465
480.1	V	7257195	C	T	Base_substitution	C05C8.8	MODIFIER	upstream_gene_variant				O1	WBGene00015465
475.1	V	7269093	C	G	Base_substitution	C13A2.9	MODIFIER	upstream_gene_variant			absent	O1	WBGene00015725
480.1	V	7275051	GA	G	Deletion	C13A2.10	HIGH	frameshift_variant				O1	WBGene00015726
442.2	V	7281676	C	T	Base_substitution	C13A2.11	MODIFIER	upstream_gene_variant				O2	WBGene00015727
458.2	V	7282674	A	T	Base_substitution	C13A2.3	MODERATE	missense_variant			absent	O2	WBGene00015720
402.2	V	7313856	A	T	Base_substitution	srx-6	MODIFIER	upstream_gene_variant				O2	WBGene00005897
411.2	V	7325157	G	T	Base_substitution	srx-92	LOW	synonymous_variant				O2	WBGene00005983
434.1	V	7360966	AG	A	Deletion	cyp-35A1	HIGH	frameshift_variant	Yes			O2	WBGene00015399
493.2	V	7423067	C	T	Base_substitution	srh-126	MODIFIER	upstream_gene_variant				O2	WBGene00005343
457.2	V	7448275	A	G	Base_substitution	F25E5.5	MODERATE	missense_variant				O2	WBGene00017786
486.1	V	7474956	C	A	Base_substitution	str-28	MODIFIER	upstream_gene_variant				O1	WBGene00006094
406.1	V	7478342	C	G	Base_substitution	str-190	MODERATE	missense_variant				O2	WBGene00006231
426.2	V	7488324	A	ATACAAATGTG	Insertion	srbc-8	MODIFIER	upstream_gene_variant	Yes			O2	WBGene00015962
420.2	V	7522992	G	C	Base_substitution	srb-19	MODIFIER	upstream_gene_variant				O2	WBGene00016928
457.2	V	7531342	A	C	Base_substitution	swt-2	MODERATE	missense_variant				O2	WBGene00016922
475.1	V	7532291	T	C	Base_substitution	C54F6.3	MODIFIER	upstream_gene_variant			absent	O2	WBGene00016921
423.1	V	7533934	A	G	Base_substitution	C54F6.3	MODIFIER	intron_variant				O2	WBGene00016921
434.2	V	7562355	T	G	Base_substitution	ets-7	MODIFIER	upstream_gene_variant	Yes			O2	WBGene00017601
468.1	V	7576776	C	T	Base_substitution	F19F10.12	MODERATE	missense_variant				O1	WBGene00017608
482.2	V	7599639	CT	C	Deletion	C50E3.9	HIGH	frameshift_variant				O2	WBGene00016820
473.1	V	7605745	G	T	Base_substitution	folt-3	MODIFIER	intron_variant				O1	WBGene00044738
491.1	V	7618087	C	T	Base_substitution	C50E3.15	MODIFIER	upstream_gene_variant				O2	WBGene00044550
414.2	V	7627663	T	C	Base_substitution	F07C4.6	LOW	synonymous_variant				O2	WBGene00017200
401.1	V	7670646	C	G	Base_substitution	C12D5.4	MODIFIER	upstream_gene_variant				O2	WBGene00015707
413.1	V	7682343	C	CA	Insertion	sre-11	MODIFIER	intron_variant				O2	WBGene00015712
484.2	V	7696059	A	C	Base_substitution	C12D5.10	MODIFIER	upstream_gene_variant				O2	WBGene00015711
408.1	V	7699469	ATTT	A	Deletion	ZK105.3	MODIFIER	intron_variant				O2	WBGene00022654
408.1	V	7699472	T	TAACA	Insertion	ZK105.3	MODIFIER	intron_variant				O2	WBGene00022654
468.1	V	7706484	T	A	Base_substitution	srw-3	MODERATE	missense_variant				O2	WBGene00005750
471.1	V	7711805	A	G	Base_substitution	ZK105.11	MODIFIER	upstream_gene_variant				O1	WBGene00194895
499.1	V	7713654	A	T	Base_substitution	ZK105.13	MODIFIER	upstream_gene_variant			absent	O1	WBGene00235114
426.2	V	7721878	A	AATAC	Insertion	ZK105.14	HIGH	frameshift_variant	Yes			O2	WBGene00271707
426.2	V	7721894	T	TA	Insertion	ZK105.14	HIGH	frameshift_variant	Yes			O2	WBGene00271707
448.1	V	7727873	T	C	Base_substitution	ZK105.6	MODIFIER	upstream_gene_variant				O2	WBGene00022657
440.2	V	7753519	T	A	Base_substitution	T05B11.4	MODIFIER	intron_variant				O2	WBGene00020247
436.1	V	7758572	T	G	Base_substitution	T05B11.4	MODIFIER	upstream_gene_variant				O2	WBGene00020247
413.1	V	7758775	AAG	A	Deletion	T05B11.4	MODIFIER	upstream_gene_variant				O1	WBGene00020247
433.1	V	7770961	C	T	Base_substitution	frpr-3	MODIFIER	upstream_gene_variant				O2	WBGene00016149
474.1	V	7773647	T	A	Base_substitution	grl-10	MODIFIER	upstream_gene_variant				O1	WBGene00001719
451.2	V	7803372	T	G	Base_substitution	uvs-1	MODERATE	missense_variant				O2	WBGene00022812
424.1	V	7837327	T	A	Base_substitution	ttr-33	LOW	synonymous_variant				O1	WBGene00016505
447.1	V	7880610	T	C	Base_substitution	F40A3.2	MODIFIER	intron_variant				O1	WBGene00018217
442.1	V	7906810	A	G	Base_substitution	21ur-13344	MODIFIER	upstream_gene_variant				O2	WBGene00172604
409.2	V	7907449	C	T	Base_substitution	21ur-13344	MODIFIER	upstream_gene_variant	Yes			O2	WBGene00172604
410.1	V	7908188	A	G	Base_substitution	21ur-13344	MODIFIER	upstream_gene_variant				O1	WBGene00172604
458.1	V	7914424	C	CT	Insertion	srx-11	MODIFIER	non_coding_transcript_exon_variant				O2	WBGene00005902
494.1	V	7927434	C	CA	Insertion	srsx-6	HIGH	frameshift_variant				O2	WBGene00022405
448.1	V	7927921	GGAAAGTCAT	G	Deletion	srsx-6	MODERATE	conservative_inframe_deletion				O1	WBGene00022405
427.2	V	7928872	T	C	Base_substitution	21ur-14789	MODIFIER	upstream_gene_variant				O2	WBGene00169657
496.1	V	7929115	GA	G	Deletion	srsx-5	MODIFIER	intron_variant				O2	WBGene00022404
439.1	V	7933859	T	C	Base_substitution	Y97E10B.14	MODIFIER	upstream_gene_variant				O2	WBGene00200964
436.2	V	7943276	C	G	Base_substitution	srt-53	MODIFIER	upstream_gene_variant				O2	WBGene00022409
436.1	V	8000152	T	A	Base_substitution	Y97E10AM.3	MODIFIER	upstream_gene_variant				O1	WBGene00201601
415.2	V	8009313	A	T	Base_substitution	Y97E10AR.4	MODIFIER	intron_variant				O2	WBGene00022399
419.1	V	8018838	G	A	Base_substitution	Y97E10AR.4	MODIFIER	intron_variant				O1	WBGene00022399
406.2	V	8026325	T	A	Base_substitution	Y97E10AR.4	MODIFIER	upstream_gene_variant				O2	WBGene00022399
406.2	V	8026326	T	G	Base_substitution	Y97E10AR.4	MODIFIER	upstream_gene_variant				O2	WBGene00022399
438.1	V	8040842	G	A	Base_substitution	ZC513.14	MODIFIER	upstream_gene_variant				O1	WBGene00194928
423.1	V	8047021	A	G	Base_substitution	21ur-11653	MODIFIER	upstream_gene_variant				O1	WBGene00171505
495.1	V	8064002	A	ATTTT	Insertion	fbxa-223	MODIFIER	intron_variant				O2	WBGene00022630
409.2	V	8066798	A	T	Base_substitution	str-140	MODIFIER	intron_variant	Yes			O2	WBGene00006188
415.1	V	8073951	T	A	Base_substitution	str-143	MODIFIER	upstream_gene_variant				O2	WBGene00006190
431.1	V	8075274	G	A	Base_substitution	str-144	MODIFIER	upstream_gene_variant				O2	WBGene00006191
469.1	V	8075667	G	GT	Insertion	str-144	MODIFIER	upstream_gene_variant				O2	WBGene00006191
462.2	V	8082554	A	G	Base_substitution	str-131	MODIFIER	upstream_gene_variant				O2	WBGene00006180
426.2	V	8104890	G	GATGT	Insertion	F58G4.3	HIGH	frameshift_variant	Yes		absent	O2	WBGene00019065
497.1	V	8109266	A	T	Base_substitution	myo-5	MODIFIER	intron_variant				O2	WBGene00019064
482.1	V	8113523	C	A	Base_substitution	myo-5	MODERATE	missense_variant				O2	WBGene00019064
402.1	V	8144238	A	G	Base_substitution	D1014.2	MODERATE	missense_variant				O2	WBGene00017015
468.2	V	8177889	A	C	Base_substitution	F20D6.9	MODIFIER	upstream_gene_variant				O2	WBGene00017638
468.1	V	8178360	CA	C	Deletion	F20D6.9	MODIFIER	upstream_gene_variant			absent	O2	WBGene00017638
480.2	V	8179328	ACCCACAGC	A	Deletion	srp-7	MODIFIER	intron_variant			absent	O2	WBGene00005648
426.2	V	8191364	A	ATATG	Insertion	F20D6.1	MODIFIER	intron_variant	Yes		absent	O2	WBGene00017633
484.1	V	8256501	TC	T	Deletion	C16D9.1	MODIFIER	upstream_gene_variant				O2	WBGene00015857
462.1	V	8257853	A	C	Base_substitution	C16D9.1	MODIFIER	upstream_gene_variant				O1	WBGene00015857
495.1	V	8258362	A	T	Base_substitution	srt-25	MODIFIER	upstream_gene_variant				O1	WBGene00015862
458.1	V	8263751	G	C	Base_substitution	C16D9.8	MODIFIER	upstream_gene_variant				O1	WBGene00015863
423.1	V	8274918	C	T	Base_substitution	asp-11	LOW	splice_region_variant&intron_variant				O2	WBGene00017677
436.1	V	8274993	C	T	Base_substitution	asp-12	MODIFIER	downstream_gene_variant				O2	WBGene00017678
471.1	V	8276340	ATGAAAAGGAAGCAGCAATC	A	Deletion	asp-12	MODIFIER	downstream_gene_variant				O2	WBGene00017678
488.2	V	8278633	T	C	Base_substitution	str-136	LOW	synonymous_variant				O2	WBGene00006184
429.1	V	8283396	C	A	Base_substitution	slc-17.5	MODERATE	missense_variant				O2	WBGene00017681
493.2	V	8286498	G	A	Base_substitution	str-135	MODIFIER	upstream_gene_variant				O2	WBGene00006183
408.1	V	8292618	A	G	Base_substitution	srg-33	MODIFIER	intron_variant				O1	WBGene00005190
427.1	V	8302952	GAATTACC	G	Deletion	W02D7.11	HIGH	frameshift_variant				O2	WBGene00020946
485.1	V	8319883	G	C	Base_substitution	clec-219	MODIFIER	intron_variant				O2	WBGene00020945
477.1	V	8327357	T	A	Base_substitution	W02D7.9	MODIFIER	upstream_gene_variant				O1	WBGene00020944
441.2	V	8327868	T	C	Base_substitution	W02D7.9	MODIFIER	upstream_gene_variant				O2	WBGene00020944
408.2	V	8331907	C	T	Base_substitution	tmd-2	MODIFIER	upstream_gene_variant				O2	WBGene00006582
459.1	V	8336568	T	C	Base_substitution	C08D8.4	MODIFIER	upstream_gene_variant				O2	WBGene00199180
419.1	V	8342413	TA	T	Deletion	C08D8.7	MODIFIER	upstream_gene_variant			absent	O2	WBGene00235325
443.2	V	8351938	A	T	Base_substitution	srsx-22	MODIFIER	intron_variant				O2	WBGene00018180
438.1	V	8353073	T	A	Base_substitution	srsx-22	LOW	synonymous_variant				O1	WBGene00018180
495.2	V	8359809	C	T	Base_substitution	mpdu-1	MODIFIER	upstream_gene_variant				O2	WBGene00018181
419.1	V	8399133	AAAAATCTGATTCTAGTCGCAGCTAG	A	Deletion	F52E1.9	MODIFIER	intron_variant				O1	WBGene00018697
411.2	V	8408760	A	C	Base_substitution	F52E1.2	MODIFIER	upstream_gene_variant			absent	O2	WBGene00018692
416.2	V	8427838	T	G	Base_substitution	lmd-3	MODIFIER	intron_variant		Yes	absent	O2	WBGene00018700
454.1	V	8429420	T	A	Base_substitution	lmd-3	MODIFIER	intron_variant				O1	WBGene00018700
414.1	V	8448959	G	T	Base_substitution	T23B12.5	MODIFIER	upstream_gene_variant				O1	WBGene00020720
468.1	V	8460107	TAAAGCAA	T	Deletion	T23B12.6	MODIFIER	intron_variant				O2	WBGene00020721
468.1	V	8460117	TAG	T	Deletion	T23B12.6	MODIFIER	intron_variant				O2	WBGene00020721
468.1	V	8460122	T	TACCAC	Insertion	T23B12.6	MODIFIER	intron_variant				O2	WBGene00020721
479.1	V	8465809	T	C	Base_substitution	mrps-2	MODERATE	missense_variant				O2	WBGene00020718
457.1	V	8470635	G	T	Base_substitution	T23B12.8	MODIFIER	intron_variant			absent	O1	WBGene00020722
414.1	V	8500506	C	A	Base_substitution	pxn-1	MODIFIER	intron_variant				O1	WBGene00004256
437.1	V	8508014	C	G	Base_substitution	ZK994.6	MODIFIER	upstream_gene_variant				O2	WBGene00022842
417.2	V	8512638	AT	A	Deletion	21ur-10609	MODIFIER	upstream_gene_variant				O2	WBGene00174568
467.1	V	8516094	A	T	Base_substitution	F45F2.10	MODERATE	missense_variant				O1	WBGene00018482
477.2	V	8521955	A	T	Base_substitution	otpl-7	MODERATE	missense_variant				O2	WBGene00018480
455.1	V	8530245	A	AT	Insertion	otpl-5	MODIFIER	intron_variant				O2	WBGene00018478
407.2	V	8537929	T	G	Base_substitution	otpl-4	MODERATE	missense_variant				O2	WBGene00018477
417.2	V	8563524	G	A	Base_substitution	acr-16	LOW	synonymous_variant				O2	WBGene00000055
428.2	V	8591733	G	A	Base_substitution	tag-196	MODIFIER	upstream_gene_variant				O2	WBGene00007055
454.1	V	8604145	A	T	Base_substitution	F41E6.5	MODERATE	missense_variant				O1	WBGene00018286
468.1	V	8608382	G	T	Base_substitution	smk-1	MODERATE	missense_variant			absent	O1	WBGene00018285
485.2	V	8627474	G	A	Base_substitution	F41E6.12	MODIFIER	intron_variant				O2	WBGene00018293
446.2	V	8628759	A	T	Base_substitution	F41E6.12	MODIFIER	intron_variant	Yes			O2	WBGene00018293
495.1	V	8630038	G	A	Base_substitution	atg-18	LOW	splice_region_variant&intron_variant				O2	WBGene00018294
411.1	V	8632755	T	C	Base_substitution	oac-29	LOW	synonymous_variant				O2	WBGene00018295
491.1	V	8647960	G	C	Base_substitution	asp-13	MODIFIER	upstream_gene_variant			absent	O1	WBGene00017881
488.1	V	8650531	TGC	T	Deletion	F28A12.6-F28A12.7	MODIFIER	intergenic_region				O2	WBGene00200861-WBGene00201807
488.1	V	8650536	G	A	Base_substitution	F28A12.6-F28A12.7	MODIFIER	intergenic_region				O2	WBGene00200861-WBGene00201807
488.1	V	8650540	TTGAAA	T	Deletion	F28A12.6-F28A12.7	MODIFIER	intergenic_region			absent	O2	WBGene00200861-WBGene00201807
488.1	V	8650548	A	C	Base_substitution	F28A12.6-F28A12.7	MODIFIER	intergenic_region			absent	O2	WBGene00200861-WBGene00201807
488.1	V	8650551	CAGATGTGTTGTTG	C	Deletion	F28A12.6-F28A12.7	MODIFIER	intergenic_region			absent	O2	WBGene00200861-WBGene00201807
488.1	V	8650567	CTTTGTTTTTCTTCATTTTAAAAAGGTCGAATTTTGAAA	C	Deletion	F28A12.6-F28A12.7	MODIFIER	intergenic_region			absent	O2	WBGene00200861-WBGene00201807
416.1	V	8652224	C	G	Base_substitution	F28A12.6-F28A12.7	MODIFIER	intergenic_region				O2	WBGene00200861-WBGene00201807
472.1	V	8699362	G	A	Base_substitution	ZC190.10	MODIFIER	upstream_gene_variant				O1	WBGene00022544
491.1	V	8705530	T	C	Base_substitution	ZC178.2	LOW	synonymous_variant			absent	O1	WBGene00022536
436.2	V	8711300	A	T	Base_substitution	ZC178.2	MODIFIER	intron_variant				O2	WBGene00022536
438.2	V	8711880	G	C	Base_substitution	ZC178.2	MODERATE	missense_variant				O2	WBGene00022536
411.1	V	8713267	T	TATG	Insertion	ZC178.2	MODIFIER	upstream_gene_variant				O1	WBGene00022536
411.1	V	8713268	C	T	Base_substitution	ZC178.2	MODIFIER	upstream_gene_variant				O1	WBGene00022536
436.2	V	8715592	C	T	Base_substitution	ZC178.2	MODIFIER	upstream_gene_variant				O2	WBGene00022536
471.1	V	8716735	A	T	Base_substitution	glr-5	MODIFIER	intron_variant				O2	WBGene00001616
495.1	V	8733356	G	C	Base_substitution	ZC196.4	MODERATE	missense_variant				O2	WBGene00022548
445.1	V	8738174	T	A	Base_substitution	ZC196.3	MODERATE	missense_variant				O2	WBGene00022547
472.1	V	8743821	A	G	Base_substitution	B0507.6	MODIFIER	upstream_gene_variant				O1	WBGene00015223
439.1	V	8743917	C	T	Base_substitution	B0507.6	MODIFIER	upstream_gene_variant				O1	WBGene00015223
485.1	V	8743946	G	C	Base_substitution	B0507.6	MODIFIER	upstream_gene_variant			absent	O2	WBGene00015223
434.1	V	8764815	G	C	Base_substitution	ddn-1	MODIFIER	upstream_gene_variant	Yes		absent	O2	WBGene00015227
429.2	V	8770133	A	G	Base_substitution	B0507.3	LOW	synonymous_variant				O2	WBGene00015220
437.2	V	8788864	G	GAATGTTAAACATATACATA	Insertion	sup-37	MODIFIER	intron_variant				O2	WBGene00006342
451.1	V	8796012	T	G	Base_substitution	magu-2	MODIFIER	intron_variant				O2	WBGene00006467
469.1	V	8916837	TA	T	Deletion	mod-1	MODIFIER	upstream_gene_variant				O1	WBGene00003386
486.1	V	8946030	C	T	Base_substitution	T19A5.3	MODIFIER	upstream_gene_variant				O2	WBGene00020554
490.1	V	8953675	G	C	Base_substitution	gck-1	MODERATE	missense_variant				O1	WBGene00001526
444.1	V	8956642	C	A	Base_substitution	ttc-17	MODIFIER	upstream_gene_variant				O1	WBGene00020553
428.1	V	8961239	G	A	Base_substitution	ttc-17	MODERATE	missense_variant				O1	WBGene00020553
497.1	V	8969672	CTAAAAAGTTTTT	C	Deletion	nhr-194	HIGH	splice_acceptor_variant&splice_region_variant&intron_variant				O2	WBGene00019114
403.1	V	8969687	T	A	Base_substitution	nhr-194	MODIFIER	intron_variant				O2	WBGene00019114
496.1	V	8977125	C	A	Base_substitution	nhr-195	MODIFIER	upstream_gene_variant				O1	WBGene00019115
434.1	V	8979880	C	G	Base_substitution	str-84	MODERATE	missense_variant	Yes			O2	WBGene00006143
463.1	V	8993575	G	A	Base_substitution	F59E11.5	MODIFIER	upstream_gene_variant				O2	WBGene00019111
463.1	V	8993578	TA	T	Deletion	F59E11.5	MODIFIER	upstream_gene_variant				O2	WBGene00019111
463.1	V	8993580	G	T	Base_substitution	F59E11.5	MODIFIER	upstream_gene_variant				O2	WBGene00019111
403.1	V	8997955	G	A	Base_substitution	sri-23	MODIFIER	upstream_gene_variant				O2	WBGene00005535
422.2	V	9014591	G	C	Base_substitution	srt-18	MODERATE	missense_variant				O2	WBGene00019850
439.1	V	9019452	T	C	Base_substitution	srt-18	MODIFIER	upstream_gene_variant				O1	WBGene00019850
409.2	V	9019649	C	T	Base_substitution	oac-41	LOW	synonymous_variant	Yes			O2	WBGene00019851
463.2	V	9020076	G	A	Base_substitution	oac-41	MODERATE	missense_variant				O2	WBGene00019851
496.1	V	9080764	A	T	Base_substitution	T27E4.7	MODIFIER	upstream_gene_variant				O1	WBGene00020865
499.1	V	9095150	A	T	Base_substitution	T27E4.22	MODIFIER	upstream_gene_variant				O1	WBGene00220104
443.1	V	9097250	G	GA	Insertion	T27E4.1	MODIFIER	downstream_gene_variant				O2	WBGene00020861
445.1	V	9130147	G	A	Base_substitution	F21C10.3	MODERATE	missense_variant				O1	WBGene00017653
454.2	V	9138691	T	A	Base_substitution	pitr-2	MODIFIER	upstream_gene_variant				O2	WBGene00015054
495.2	V	9161444	A	T	Base_substitution	B0222.15	MODIFIER	upstream_gene_variant				O2	WBGene00235316
420.1	V	9165837	T	G	Base_substitution	col-145	MODIFIER	upstream_gene_variant				O2	WBGene00000718
492.1	V	9168988	AT	A	Deletion	gad-3	MODIFIER	intron_variant				O1	WBGene00015057
470.1	V	9180764	T	C	Base_substitution	ptr-1	MODERATE	missense_variant				O2	WBGene00004216
471.1	V	9191303	A	G	Base_substitution	C24B5.1	MODIFIER	upstream_gene_variant				O1	WBGene00016044
404.2	V	9207670	A	C	Base_substitution	inx-10	MODIFIER	upstream_gene_variant				O2	WBGene00002132
455.2	V	9215277	T	A	Base_substitution	tag-232	LOW	splice_region_variant&intron_variant				O2	WBGene00044077
438.1	V	9231489	G	C	Base_substitution	F07C3.3	MODERATE	missense_variant				O2	WBGene00017194
466.2	V	9233266	A	C	Base_substitution	F07C3.3	MODIFIER	upstream_gene_variant			absent	O2	WBGene00017194
496.1	V	9236303	A	C	Base_substitution	glo-4	MODERATE	missense_variant				O2	WBGene00017195
468.1	V	9257725	A	C	Base_substitution	F07C3.9	MODIFIER	upstream_gene_variant				O1	WBGene00017197
487.1	V	9270626	A	AAG	Insertion	slc-17.7	MODIFIER	upstream_gene_variant				O1	WBGene00022788
431.2	V	9274868	G	C	Base_substitution	ZK682.9	MODIFIER	upstream_gene_variant				O2	WBGene00197899
457.2	V	9289424	C	A	Base_substitution	lron-2	MODIFIER	upstream_gene_variant				O2	WBGene00022789
409.2	V	9291852	C	T	Base_substitution	ZK682.7	MODIFIER	intron_variant	Yes			O2	WBGene00022790
411.2	V	9299402	TC	T	Deletion	F44A2.5	MODIFIER	intron_variant				O2	WBGene00018405
411.2	V	9299404	A	T	Base_substitution	F44A2.5	MODIFIER	intron_variant				O2	WBGene00018405
498.1	V	9312146	G	A	Base_substitution	F44A2.3	MODIFIER	downstream_gene_variant				O1	WBGene00018403
449.1	V	9313555	G	C	Base_substitution	F44A2.t1	MODIFIER	upstream_gene_variant				O2	WBGene00023049
422.1	V	9319466	GTTGAAA	G	Deletion	kvs-3	MODIFIER	intron_variant				O1	WBGene00018402
424.2	V	9323169	A	T	Base_substitution	tag-153	MODIFIER	intron_variant				O2	WBGene00006499
453.1	V	9325925	T	A	Base_substitution	tag-153	LOW	synonymous_variant				O1	WBGene00006499
494.2	V	9328584	T	TCCATCAATTTTCTAATCATAACC	Insertion	acl-14	MODIFIER	intron_variant				O2	WBGene00019465
480.1	V	9338853	GT	G	Deletion	coq-6	LOW	splice_region_variant				O2	WBGene00000766
444.1	V	9338857	AAACC	A	Deletion	coq-6	LOW	splice_region_variant			absent	O2	WBGene00000766
432.1	V	9338859	A	T	Base_substitution	tos-1	LOW	splice_region_variant&non_coding_transcript_exon_variant		Yes	absent	O1	WBGene00019466
447.1	V	9338860	C	CAGATTTT	Insertion	tos-1	LOW	splice_region_variant&non_coding_transcript_exon_variant		Yes	absent	O2	WBGene00019466
486.2	V	9338861	C	A	Base_substitution	tos-1	LOW	splice_region_variant&non_coding_transcript_exon_variant		Yes		O2	WBGene00019466
432.1	V	9338863	T	TTAGATG	Insertion	ucp-4	MODIFIER	downstream_gene_variant		Yes	absent	O1	WBGene00006729
480.1	V	9338867	A	G	Base_substitution	ucp-4	MODIFIER	downstream_gene_variant		Yes	absent	O2	WBGene00006729
447.1	V	9338868	A	G	Base_substitution	ucp-4	MODIFIER	downstream_gene_variant		Yes	absent	O2	WBGene00006729
439.1	V	9356724	G	A	Base_substitution	ttr-40	MODIFIER	upstream_gene_variant				O1	WBGene00017091
450.1	V	9375514	A	T	Base_substitution	E02C12.6	MODIFIER	upstream_gene_variant				O2	WBGene00017092
438.2	V	9379332	A	C	Base_substitution	E02C12.9	MODIFIER	upstream_gene_variant				O2	WBGene00017094
482.2	V	9385698	G	C	Base_substitution	E02C12.12	MODIFIER	upstream_gene_variant				O2	WBGene00017097
444.1	V	9402899	T	C	Base_substitution	F36D4.4	MODIFIER	intron_variant				O1	WBGene00018089
444.2	V	9428501	G	C	Base_substitution	F36D4.5	MODIFIER	upstream_gene_variant			absent	O2	WBGene00018090
465.1	V	9447046	G	A	Base_substitution	H24G06.1	MODERATE	missense_variant				O1	WBGene00019237
420.2	V	9465094	AG	A	Deletion	F07D3.3	MODIFIER	upstream_gene_variant		Yes	absent	O2	WBGene00008556
469.1	V	9470105	T	A	Base_substitution	flp-6	MODIFIER	upstream_gene_variant				O2	WBGene00001449
431.2	V	9480287	G	A	Base_substitution	K06A4.14	MODIFIER	upstream_gene_variant				O2	WBGene00202204
467.1	V	9484377	G	T	Base_substitution	K06A4.2	MODIFIER	intron_variant				O2	WBGene00010592
467.1	V	9484378	A	G	Base_substitution	K06A4.2	MODIFIER	intron_variant				O2	WBGene00010592
404.1	V	9491024	C	G	Base_substitution	K06A4.7	MODIFIER	intron_variant		Yes	absent	O2	WBGene00010597
403.2	V	9502197	T	A	Base_substitution	swt-5	MODIFIER	intron_variant				O2	WBGene00010594
423.1	V	9514842	G	A	Base_substitution	eif-2Bdelta	LOW	synonymous_variant				O2	WBGene00008670
491.1	V	9515930	GA	G	Deletion	eif-2Bdelta	MODIFIER	intron_variant			absent	O1	WBGene00008670
422.2	V	9529814	C	CA	Insertion	pfk-1.2	MODIFIER	upstream_gene_variant				O2	WBGene00008230
424.2	V	9536165	G	A	Base_substitution	tag-329	MODERATE	missense_variant				O2	WBGene00008231
455.2	V	9540985	G	A	Base_substitution	C50F4.16	MODERATE	missense_variant				O2	WBGene00008238
444.1	V	9557292	G	C	Base_substitution	rgef-1	MODIFIER	intron_variant				O2	WBGene00009100
458.1	V	9574061	CTGGGGCCGTCTATGTT	C	Deletion	F25B3.5	MODIFIER	upstream_gene_variant				O1	WBGene00009102
451.2	V	9587470	A	C	Base_substitution	K09G1.1	MODIFIER	intron_variant			absent	O2	WBGene00010727
451.2	V	9587471	T	C	Base_substitution	K09G1.1	MODIFIER	intron_variant			absent	O2	WBGene00010727
451.2	V	9587472	A	T	Base_substitution	K09G1.1	MODIFIER	intron_variant			absent	O2	WBGene00010727
451.2	V	9587475	T	TTTTGTAGAACCAC	Insertion	K09G1.1	MODIFIER	intron_variant			absent	O2	WBGene00010727
451.2	V	9587478	C	A	Base_substitution	K09G1.1	MODIFIER	intron_variant			absent	O2	WBGene00010727
496.1	V	9591092	GCTGAGAT	G	Deletion	K09G1.2	HIGH	frameshift_variant				O2	WBGene00010728
475.2	V	9603604	G	T	Base_substitution	K09G1.6	MODIFIER	upstream_gene_variant		Yes	absent	O2	WBGene00200431
475.2	V	9603610	A	G	Base_substitution	K09G1.6	MODIFIER	upstream_gene_variant		Yes	absent	O2	WBGene00200431
452.2	V	9624253	G	T	Base_substitution	T06E4.8	MODIFIER	upstream_gene_variant				O2	WBGene00011535
443.1	V	9637576	C	G	Base_substitution	atl-1	MODERATE	missense_variant				O1	WBGene00000226
487.1	V	9654053	T	C	Base_substitution	T06E4.16	MODIFIER	upstream_gene_variant				O2	WBGene00195322
487.1	V	9655482	GGT	G	Deletion	cyp-29A4	MODIFIER	intron_variant				O1	WBGene00007140
403.2	V	9655882	A	G	Base_substitution	cyp-29A4	MODERATE	missense_variant				O2	WBGene00007140
479.1	V	9660688	G	A	Base_substitution	pitr-4	LOW	splice_region_variant&intron_variant				O1	WBGene00007141
484.1	V	9666294	A	T	Base_substitution	pitr-4	MODIFIER	upstream_gene_variant				O1	WBGene00007141
464.2	V	9668517	A	T	Base_substitution	ZK287.1	LOW	splice_region_variant&intron_variant				O2	WBGene00013962
442.1	V	9671410	A	T	Base_substitution	sulp-8	LOW	synonymous_variant				O1	WBGene00013963
413.1	V	9688677	A	ATACCGTATATTCTCTATTAGTGCTGCATGCCGCTCTAATTTTCAGAGCCTTCTCGATTGCAGCTCTATTAGATACGCCGTTCTATTAGATACGCAGCACTAATAGAGAATATACGG	Insertion	ZK287.4	MODIFIER	upstream_gene_variant				O2	WBGene00013965
439.1	V	9697341	A	G	Base_substitution	her-1	MODERATE	missense_variant				O1	WBGene00001842
437.1	V	9709402	T	A	Base_substitution	tag-120	MODIFIER	intron_variant				O1	WBGene00006470
440.2	V	9713295	A	T	Base_substitution	F40F9.10	MODIFIER	intron_variant				O2	WBGene00009586
479.1	V	9720681	C	A	Base_substitution	F40F9.5	MODERATE	missense_variant				O1	WBGene00009582
442.1	V	9721696	C	A	Base_substitution	F40F9.5	MODERATE	missense_variant				O2	WBGene00009582
442.1	V	9721716	C	A	Base_substitution	F40F9.5	MODERATE	missense_variant				O2	WBGene00009582
426.2	V	9722503	C	CA	Insertion	F40F9.5	MODIFIER	intron_variant	Yes			O2	WBGene00009582
466.1	V	9723382	G	T	Base_substitution	F40F9.5	MODIFIER	intron_variant				O2	WBGene00009582
463.1	V	9724731	G	GACACCACGTGTTAAAGGTGGTGTAGTCGTATTTTTTTATTTCTTTATTAGACTTAAAAAAATACGACT	Insertion	F40F9.5	MODIFIER	upstream_gene_variant				O1	WBGene00009582
462.1	V	9729931	G	C	Base_substitution	aagr-3	MODIFIER	upstream_gene_variant				O2	WBGene00009583
435.1	V	9736091	G	T	Base_substitution	F40F9.15	MODIFIER	upstream_gene_variant				O2	WBGene00196872
459.2	V	9764430	C	T	Base_substitution	F46B6.16	MODIFIER	upstream_gene_variant				O2	WBGene00201397
485.2	V	9793439	G	A	Base_substitution	ztf-7	MODIFIER	upstream_gene_variant				O2	WBGene00009772
420.1	V	9855896	G	T	Base_substitution	lsy-12	MODIFIER	intron_variant				O2	WBGene00045419
468.1	V	9858800	A	C	Base_substitution	lsy-12	MODIFIER	intron_variant			absent	O1	WBGene00045419
451.1	V	9859713	T	TA	Insertion	lsy-12	MODIFIER	intron_variant				O2	WBGene00045419
467.2	V	9865756	G	T	Base_substitution	T11A5.10	MODIFIER	upstream_gene_variant				O2	WBGene00200533
493.1	V	9869743	T	A	Base_substitution	srab-17	MODIFIER	upstream_gene_variant				O1	WBGene00011701
465.2	V	9872982	C	T	Base_substitution	srab-17	MODIFIER	upstream_gene_variant				O2	WBGene00011701
473.1	V	9879984	C	A	Base_substitution	srab-19	MODIFIER	upstream_gene_variant			absent	O1	WBGene00011703
401.1	V	9899227	G	C	Base_substitution	egl-47	MODIFIER	upstream_gene_variant				O2	WBGene00001211
471.1	V	9902506	T	A	Base_substitution	egl-47	MODIFIER	intron_variant				O2	WBGene00001211
499.1	V	9906312	G	A	Base_substitution	egl-47	MODIFIER	intron_variant				O2	WBGene00001211
445.2	V	9934809	T	A	Base_substitution	srj-35	MODIFIER	intron_variant				O2	WBGene00005620
437.2	V	9934821	T	TTGTAACAATCTATTTTTCG	Insertion	srj-35	MODIFIER	intron_variant			absent	O2	WBGene00005620
478.1	V	9945664	C	T	Base_substitution	sre-28	MODIFIER	intron_variant				O1	WBGene00011570
404.1	V	9971812	C	T	Base_substitution	unc-41	MODERATE	missense_variant				O1	WBGene00006777
483.1	V	9976550	T	G	Base_substitution	unc-41	MODIFIER	upstream_gene_variant				O1	WBGene00006777
486.1	V	9976800	C	A	Base_substitution	unc-41	MODIFIER	upstream_gene_variant				O2	WBGene00006777
458.2	V	9984503	G	A	Base_substitution	rmd-2	MODERATE	missense_variant				O2	WBGene00007786
400.1	V	9995777	C	T	Base_substitution	K08H10.6	MODERATE	missense_variant				O1	WBGene00010698
406.1	V	10015358	ACTGATCTGAG	A	Deletion	lea-1	MODIFIER	intron_variant				O2	WBGene00002263
483.2	V	10016358	A	G	Base_substitution	lea-1	MODIFIER	intron_variant				O2	WBGene00002263
495.1	V	10024793	C	CGAAGGCCGCTGAAGTCGAGGT	Insertion	lea-1	MODERATE	disruptive_inframe_insertion			absent	O2	WBGene00002263
495.1	V	10025403	TTC	T	Deletion	lea-1	MODIFIER	intron_variant				O1	WBGene00002263
486.1	V	10038592	C	A	Base_substitution	F57A8.1	MODIFIER	intron_variant				O2	WBGene00010177
457.2	V	10045235	T	A	Base_substitution	F57A8.1	MODIFIER	intron_variant				O2	WBGene00010177
497.1	V	10057883	GA	G	Deletion	yif-1	MODIFIER	upstream_gene_variant				O2	WBGene00010178
410.1	V	10074888	G	T	Base_substitution	nhr-192	MODIFIER	upstream_gene_variant				O2	WBGene00010180
491.2	V	10076163	G	C	Base_substitution	F57A8.7	MODERATE	missense_variant				O2	WBGene00010182
417.1	V	10112402	C	G	Base_substitution	C08B6.3	MODIFIER	upstream_gene_variant				O1	WBGene00007424
402.2	V	10121570	G	GAT	Insertion	srxa-19	MODIFIER	intron_variant				O2	WBGene00044012
405.2	V	10136282	T	A	Base_substitution	C08B6.8	MODIFIER	intron_variant				O2	WBGene00007429
453.2	V	10151256	G	T	Base_substitution	srsx-27	MODERATE	missense_variant				O2	WBGene00008248
453.2	V	10151257	C	G	Base_substitution	srsx-27	MODERATE	missense_variant				O2	WBGene00008248
423.1	V	10157807	T	A	Base_substitution	srsx-30	MODIFIER	upstream_gene_variant				O2	WBGene00008251
406.1	V	10158967	A	T	Base_substitution	srsx-30	MODIFIER	intron_variant				O2	WBGene00008251
417.1	V	10164966	G	T	Base_substitution	C51E3.6	MODERATE	missense_variant				O1	WBGene00008252
457.2	V	10174098	A	C	Base_substitution	egl-3	MODIFIER	upstream_gene_variant				O2	WBGene00001172
475.1	V	10178921	TTAGGAATA	T	Deletion	linc-146	MODIFIER	intron_variant			absent	O1	WBGene00219572
475.1	V	10178930	CAAAATTTG	C	Deletion	linc-146	MODIFIER	intron_variant			absent	O1	WBGene00219572
475.1	V	10178939	CATTA	C	Deletion	linc-146	MODIFIER	intron_variant			absent	O1	WBGene00219572
475.1	V	10178944	T	C	Base_substitution	linc-146	MODIFIER	intron_variant			absent	O1	WBGene00219572
402.1	V	10192569	C	T	Base_substitution	ZK856.5	MODIFIER	upstream_gene_variant				O1	WBGene00014106
456.1	V	10214798	C	A	Base_substitution	hpo-40	MODERATE	missense_variant				O1	WBGene00014113
413.1	V	10225743	C	G	Base_substitution	fipr-5	MODIFIER	upstream_gene_variant				O2	WBGene00044174
454.1	V	10232126	C	A	Base_substitution	str-182	MODERATE	missense_variant				O2	WBGene00006226
439.1	V	10253907	G	T	Base_substitution	rop-1	MODERATE	missense_variant				O2	WBGene00004405
419.1	V	10256882	CAAACTGATGAAA	C	Deletion	nhr-232	MODERATE	conservative_inframe_deletion				O2	WBGene00012494
412.1	V	10260258	T	A	Base_substitution	sri-18	MODIFIER	intron_variant				O1	WBGene00005530
449.2	V	10261320	T	A	Base_substitution	sri-18	MODIFIER	upstream_gene_variant			absent	O2	WBGene00005530
493.2	V	10269871	G	C	Base_substitution	ric-4	MODIFIER	intron_variant				O2	WBGene00004364
497.1	V	10276441	C	T	Base_substitution	Y22F5A.11	MODIFIER	upstream_gene_variant				O2	WBGene00206471
418.1	V	10281473	A	G	Base_substitution	Y22F5A.9	MODIFIER	upstream_gene_variant				O2	WBGene00196844
485.1	V	10283092	T	A	Base_substitution	lys-3	LOW	splice_region_variant&intron_variant				O2	WBGene00003092
466.2	V	10293687	C	G	Base_substitution	col-150	MODERATE	missense_variant				O2	WBGene00000723
476.1	V	10304132	C	G	Base_substitution	che-12	MODIFIER	intron_variant				O2	WBGene00000491
440.2	V	10328543	G	A	Base_substitution	crm-1	MODIFIER	intron_variant				O2	WBGene00007103
463.1	V	10328941	G	A	Base_substitution	crm-1	MODIFIER	intron_variant				O2	WBGene00007103
424.1	V	10329713	G	T	Base_substitution	crm-1	MODIFIER	intron_variant				O2	WBGene00007103
405.1	V	10341691	T	A	Base_substitution	arx-2	MODIFIER	upstream_gene_variant				O1	WBGene00000200
423.2	V	10344241	G	T	Base_substitution	K07C5.3	MODERATE	missense_variant				O2	WBGene00010626
488.1	V	10379408	A	G	Base_substitution	AC3.11	MODIFIER	upstream_gene_variant				O2	WBGene00077502
467.2	V	10406363	T	TCGTATACA	Insertion	F15H10.8	MODIFIER	upstream_gene_variant				O2	WBGene00008875
467.2	V	10406365	C	CGGAAATAACATCGGAAATAACGGAAATAACAAATAACAGGAAATA	Insertion	F15H10.8	MODIFIER	upstream_gene_variant				O2	WBGene00008875
457.1	V	10407380	A	G	Base_substitution	F15H10.8	MODIFIER	upstream_gene_variant				O1	WBGene00008875
472.1	V	10414882	A	G	Base_substitution	F15H10.12	MODIFIER	upstream_gene_variant				O1	WBGene00195181
417.1	V	10418158	C	A	Base_substitution	F15H10.5	MODIFIER	intron_variant				O2	WBGene00008872
487.1	V	10418631	C	T	Base_substitution	F15H10.5	MODERATE	missense_variant				O1	WBGene00008872
467.1	V	10432618	T	C	Base_substitution	Y32F6A.4	MODIFIER	intron_variant				O2	WBGene00012529
459.1	V	10440290	G	A	Base_substitution	snf-10	LOW	synonymous_variant				O2	WBGene00004909
410.1	V	10440629	A	C	Base_substitution	set-22	MODIFIER	intron_variant				O2	WBGene00012527
401.2	V	10448019	C	T	Base_substitution	Y32F6A.5	MODIFIER	intron_variant				O2	WBGene00012530
480.1	V	10448815	A	T	Base_substitution	Y32F6A.5	MODIFIER	intron_variant				O1	WBGene00012530
495.2	V	10496858	G	A	Base_substitution	C35A5.4	MODIFIER	upstream_gene_variant				O2	WBGene00007948
418.2	V	10502885	G	GT	Insertion	C35A5.11	MODIFIER	intron_variant				O2	WBGene00044024
452.1	V	10537232	TA	T	Deletion	F25D1.2	MODIFIER	upstream_gene_variant				O2	WBGene00009107
476.2	V	10573414	G	T	Base_substitution	del-6	MODERATE	missense_variant				O2	WBGene00011891
455.1	V	10585856	G	A	Base_substitution	T21C9.6	MODERATE	missense_variant&splice_region_variant				O2	WBGene00011893
455.1	V	10585881	C	A	Base_substitution	T21C9.6	MODERATE	missense_variant				O2	WBGene00011893
422.1	V	10622885	T	C	Base_substitution	H09F14.1-C32C4.13	MODIFIER	intergenic_region				O2	WBGene00010375-WBGene00197567
492.1	V	10630230	C	T	Base_substitution	C32C4.13	MODIFIER	upstream_gene_variant				O1	WBGene00197567
483.2	V	10632171	T	TTTTATCG	Insertion	C32C4.12	MODIFIER	upstream_gene_variant				O2	WBGene00197319
483.2	V	10632173	G	GAA	Insertion	C32C4.12	MODIFIER	upstream_gene_variant				O2	WBGene00197319
483.1	V	10632174	G	GATCAACAGTTTT	Insertion	C32C4.12	MODIFIER	upstream_gene_variant				O1	WBGene00197319
470.1	V	10632207	G	T	Base_substitution	C32C4.12	MODIFIER	upstream_gene_variant				O1	WBGene00197319
463.2	V	10669913	A	C	Base_substitution	twk-12	MODERATE	missense_variant				O2	WBGene00006667
495.1	V	10678685	G	A	Base_substitution	F29F11.17	MODIFIER	upstream_gene_variant				O2	WBGene00201530
461.2	V	10684265	C	A	Base_substitution	gsp-1	LOW	synonymous_variant				O2	WBGene00001747
465.1	V	10721911	T	G	Base_substitution	T28B11.1	MODIFIER	intron_variant				O2	WBGene00012117
427.2	V	10735778	T	C	Base_substitution	mre-11	MODERATE	missense_variant				O2	WBGene00003405
464.1	V	10739099	G	T	Base_substitution	wdr-5.3	MODERATE	missense_variant				O1	WBGene00013862
478.2	V	10773473	T	A	Base_substitution	D1054.5	LOW	synonymous_variant				O2	WBGene00008372
465.1	V	10799858	G	A	Base_substitution	srh-184	MODIFIER	upstream_gene_variant			absent	O1	WBGene00005399
482.2	V	10831183	G	A	Base_substitution	nrx-1	MODERATE	missense_variant				O2	WBGene00007799
474.2	V	10832289	A	C	Base_substitution	nrx-1	MODERATE	missense_variant				O2	WBGene00007799
437.2	V	10832633	GT	G	Deletion	nrx-1	MODIFIER	intron_variant				O2	WBGene00007799
446.2	V	10838023	T	A	Base_substitution	nrx-1	MODIFIER	intron_variant	Yes			O2	WBGene00007799
484.1	V	10870499	A	G	Base_substitution	saeg-1	MODIFIER	upstream_gene_variant				O1	WBGene00010012
487.2	V	10885972	GT	G	Deletion	F32D8.2	LOW	splice_region_variant&intron_variant				O2	WBGene00009327
429.1	V	10892469	T	A	Base_substitution	F32D8.4	MODIFIER	intron_variant				O1	WBGene00009329
499.1	V	10897673	G	A	Base_substitution	F32D8.4	MODIFIER	upstream_gene_variant				O2	WBGene00009329
414.2	V	10922581	A	C	Base_substitution	F58B4.2	MODIFIER	upstream_gene_variant				O2	WBGene00010235
489.1	V	10928761	A	G	Base_substitution	F58B4.3	MODIFIER	upstream_gene_variant				O1	WBGene00010236
453.1	V	10939639	A	AT	Insertion	F17C11.12	MODIFIER	upstream_gene_variant				O2	WBGene00008923
409.2	V	10951481	G	C	Base_substitution	col-153	MODIFIER	intron_variant	Yes			O2	WBGene00000726
426.1	V	10951968	C	T	Base_substitution	F17C11.4	MODERATE	missense_variant	Yes			O1	WBGene00008915
458.2	V	10959217	C	G	Base_substitution	vps-36	MODERATE	missense_variant				O2	WBGene00008919
437.2	V	10960150	A	AT	Insertion	vps-36	MODIFIER	intron_variant				O2	WBGene00008919
486.1	V	11029415	A	C	Base_substitution	pptr-2	LOW	5_prime_UTR_premature_start_codon_gain_variant				O2	WBGene00007554
414.1	V	11033801	T	G	Base_substitution	pptr-2	MODIFIER	upstream_gene_variant				O1	WBGene00007554
445.1	V	11057865	AC	A	Deletion	T04C12.32	MODIFIER	upstream_gene_variant				O2	WBGene00235086
409.2	V	11065360	T	A	Base_substitution	nlp-80	MODIFIER	intron_variant	Yes			O2	WBGene00011428
490.1	V	11079776	A	T	Base_substitution	act-1	MODIFIER	intron_variant				O1	WBGene00000063
400.1	V	11087352	A	T	Base_substitution	T04C12.29	MODIFIER	upstream_gene_variant				O2	WBGene00201012
411.1	V	11124272	A	T	Base_substitution	H19N07.3	MODIFIER	upstream_gene_variant				O2	WBGene00010407
454.1	V	11130300	T	A	Base_substitution	C06H2.9	MODIFIER	upstream_gene_variant				O1	WBGene00198771
447.1	V	11145240	T	A	Base_substitution	C06H2.7	MODIFIER	upstream_gene_variant				O1	WBGene00007391
485.2	V	11178157	A	T	Base_substitution	21ur-12218	MODIFIER	upstream_gene_variant				O2	WBGene00174366
496.1	V	11191149	G	A	Base_substitution	VK10D6R.2	MODIFIER	upstream_gene_variant				O1	WBGene00201666
400.1	V	11200811	A	G	Base_substitution	K10D6.3	MODIFIER	intron_variant				O2	WBGene00010743
426.1	V	11212190	T	C	Base_substitution	K10D6.4	MODIFIER	intron_variant	Yes			O2	WBGene00010744
417.1	V	11219235	T	C	Base_substitution	cyp-29A2	MODIFIER	intron_variant				O2	WBGene00011830
436.2	V	11248488	T	A	Base_substitution	mam-4	LOW	splice_region_variant&intron_variant				O2	WBGene00011836
436.2	V	11248503	A	T	Base_substitution	mam-4	MODERATE	missense_variant				O2	WBGene00011836
427.1	V	11262249	G	T	Base_substitution	F07B10.4	MODIFIER	intron_variant				O2	WBGene00008550
427.1	V	11262250	A	T	Base_substitution	F07B10.4	MODIFIER	intron_variant				O1	WBGene00008550
412.1	V	11268150	CAG	C	Deletion	str-116	HIGH	frameshift_variant				O1	WBGene00006167
459.1	V	11272851	T	TA	Insertion	clec-223	MODIFIER	upstream_gene_variant				O2	WBGene00007282
443.1	V	11272900	T	G	Base_substitution	clec-223	MODIFIER	upstream_gene_variant				O2	WBGene00007282
476.1	V	11277195	C	A	Base_substitution	clec-223	MODIFIER	intron_variant				O1	WBGene00007282
408.1	V	11285338	T	A	Base_substitution	gly-20	MODERATE	missense_variant				O1	WBGene00001645
427.1	V	11334611	C	A	Base_substitution	T02E9.6	MODIFIER	upstream_gene_variant				O2	WBGene00044203
499.2	V	11338041	G	A	Base_substitution	T02E9.6	MODIFIER	upstream_gene_variant				O2	WBGene00044203
441.2	V	11342854	GTAA	G	Deletion	T02E9.5	MODIFIER	intron_variant				O2	WBGene00011383
478.2	V	11359635	G	A	Base_substitution	21ur-14486	MODIFIER	downstream_gene_variant				O2	WBGene00165717
442.2	V	11364866	C	T	Base_substitution	dop-5	MODIFIER	intron_variant				O2	WBGene00011382
443.1	V	11375315	G	A	Base_substitution	cnb-1	MODIFIER	upstream_gene_variant				O1	WBGene00000554
483.2	V	11402207	A	G	Base_substitution	nas-19	MODERATE	missense_variant				O2	WBGene00003538
446.2	V	11404631	A	C	Base_substitution	nas-19	MODIFIER	upstream_gene_variant	Yes			O2	WBGene00003538
452.1	V	11411550	C	CA	Insertion	K03B8.8	MODIFIER	upstream_gene_variant				O2	WBGene00010525
466.1	V	11424089	C	T	Base_substitution	T26H10.2	MODIFIER	intron_variant				O1	WBGene00077782
465.1	V	11429140	C	T	Base_substitution	T26H10.2	MODIFIER	upstream_gene_variant				O1	WBGene00077782
465.2	V	11451722	C	A	Base_substitution	21ur-14531	MODIFIER	upstream_gene_variant				O2	WBGene00166520
465.2	V	11453156	T	C	Base_substitution	col-156	MODIFIER	upstream_gene_variant			absent	O2	WBGene00000729
406.1	V	11456468	G	A	Base_substitution	F57B7.13	MODIFIER	upstream_gene_variant				O1	WBGene00201502
440.1	V	11466154	G	C	Base_substitution	zipt-16	MODERATE	missense_variant				O2	WBGene00006486
480.2	V	11490374	AAAAAACAGATAACGAAGT	A	Deletion	T11F9.16	MODIFIER	upstream_gene_variant				O2	WBGene00014518
410.2	V	11495812	T	C	Base_substitution	T11F9.12	MODERATE	missense_variant				O2	WBGene00011713
403.2	V	11498328	C	A	Base_substitution	T11F9.12	MODIFIER	upstream_gene_variant				O2	WBGene00011713
452.2	V	11543009	TG	T	Deletion	F38B7.14	MODIFIER	upstream_gene_variant				O2	WBGene00197587
422.1	V	11544114	G	GT	Insertion	F38B7.2	MODIFIER	intron_variant				O1	WBGene00009533
468.2	V	11561256	A	G	Base_substitution	srx-86	MODIFIER	upstream_gene_variant				O2	WBGene00005977
476.2	V	11591481	C	G	Base_substitution	srx-82	MODIFIER	intron_variant				O2	WBGene00005973
476.1	V	11595086	T	C	Base_substitution	srx-81	MODIFIER	upstream_gene_variant				O2	WBGene00005972
413.1	V	11601164	T	C	Base_substitution	srx-81	MODIFIER	downstream_gene_variant				O2	WBGene00005972
419.1	V	11611044	C	A	Base_substitution	sas-5	MODERATE	missense_variant				O2	WBGene00009385
419.1	V	11612096	C	T	Base_substitution	sas-5	MODIFIER	intron_variant				O1	WBGene00009385
440.2	V	11635193	G	A	Base_substitution	sipa-1	LOW	synonymous_variant				O2	WBGene00012100
443.1	V	11635956	TA	T	Deletion	sipa-1	MODIFIER	intron_variant				O1	WBGene00012100
477.1	V	11643891	G	A	Base_substitution	T27F2.5	MODIFIER	upstream_gene_variant			absent	O2	WBGene00195738
405.2	V	11643934	T	G	Base_substitution	linc-153	MODIFIER	upstream_gene_variant			absent	O2	WBGene00219612
426.2	V	11659814	C	CTATG	Insertion	F46F3.19	MODIFIER	upstream_gene_variant	Yes			O2	WBGene00201243
493.1	V	11661178	T	TG	Insertion	F46F3.19	MODIFIER	upstream_gene_variant				O1	WBGene00201243
493.1	V	11661179	CTCA	C	Deletion	F46F3.19	MODIFIER	upstream_gene_variant		Yes		O1	WBGene00201243
493.1	V	11661183	A	AGT	Insertion	F46F3.19	MODIFIER	upstream_gene_variant				O1	WBGene00201243
409.2	V	11672697	G	T	Base_substitution	lgc-44	MODIFIER	upstream_gene_variant	Yes			O2	WBGene00009790
413.1	V	11688243	GGCACCA	G	Deletion	W05E10.2	MODIFIER	intron_variant				O2	WBGene00012281
458.1	V	11700745	C	T	Base_substitution	W05E10.7	MODIFIER	upstream_gene_variant				O1	WBGene00195305
494.2	V	11708911	C	T	Base_substitution	ceh-32	MODIFIER	upstream_gene_variant				O2	WBGene00000453
463.1	V	11710622	G	T	Base_substitution	tre-3	MODIFIER	intron_variant				O2	WBGene00006609
491.2	V	11716455	TA	T	Deletion	tre-3	MODIFIER	upstream_gene_variant				O2	WBGene00006609
483.1	V	11741720	A	G	Base_substitution	T04F3.1	MODIFIER	intron_variant				O2	WBGene00011436
459.1	V	11762570	T	C	Base_substitution	T04F3.4	MODIFIER	intron_variant				O2	WBGene00011439
420.1	V	11766251	AT	A	Deletion	syx-5	MODIFIER	intron_variant				O1	WBGene00006373
435.1	V	11791005	T	A	Base_substitution	D2023.1	MODIFIER	intron_variant				O2	WBGene00014300
437.1	V	11810553	T	A	Base_substitution	D2023.3	MODIFIER	intron_variant				O2	WBGene00008407
426.1	V	11853433	C	A	Base_substitution	hmp-1	MODIFIER	downstream_gene_variant	Yes			O1	WBGene00001978
471.2	V	11891784	C	G	Base_substitution	sodh-2	MODIFIER	upstream_gene_variant				O2	WBGene00010791
471.2	V	11891785	T	G	Base_substitution	sodh-2	MODIFIER	upstream_gene_variant				O2	WBGene00010791
467.1	V	11894236	G	A	Base_substitution	sodh-2	MODIFIER	upstream_gene_variant				O2	WBGene00010791
464.1	V	11898002	C	T	Base_substitution	K12G11.11	MODIFIER	upstream_gene_variant				O1	WBGene00199752
421.2	V	11905329	C	T	Base_substitution	sma-1	LOW	synonymous_variant				O2	WBGene00004855
421.2	V	11905843	GTTGCTGACT	G	Deletion	sma-1	MODERATE	disruptive_inframe_deletion				O2	WBGene00004855
437.1	V	11910116	GT	G	Deletion	sma-1	MODIFIER	intron_variant				O2	WBGene00004855
497.1	V	11929756	G	A	Base_substitution	F58H1.2	MODERATE	missense_variant				O2	WBGene00010285
493.1	V	11930985	C	T	Base_substitution	aman-2	MODIFIER	intron_variant				O2	WBGene00010284
425.1	V	11931005	A	T	Base_substitution	aman-2	MODIFIER	intron_variant				O1	WBGene00010284
420.2	V	11932727	A	G	Base_substitution	aman-2	MODIFIER	intron_variant				O2	WBGene00010284
480.1	V	11943312	C	A	Base_substitution	F58H1.6	MODIFIER	intron_variant				O2	WBGene00010289
455.1	V	11956864	C	T	Base_substitution	F58H1.18	MODIFIER	upstream_gene_variant				O1	WBGene00197801
481.1	V	11973540	G	A	Base_substitution	C52E4.18	MODIFIER	upstream_gene_variant				O1	WBGene00200879
402.1	V	12002162	TGCGTTAG	T	Deletion	gcy-33	MODIFIER	upstream_gene_variant				O2	WBGene00001553
424.1	V	12038004	C	T	Base_substitution	kup-1	MODIFIER	intron_variant				O1	WBGene00002241
482.1	V	12040053	G	A	Base_substitution	kup-1	MODIFIER	intron_variant				O2	WBGene00002241
451.1	V	12055896	C	T	Base_substitution	F10C2.7	MODIFIER	intron_variant				O2	WBGene00008647
439.1	V	12058169	G	T	Base_substitution	R07B7.2	MODIFIER	intron_variant			absent	O2	WBGene00011087
404.1	V	12065219	T	A	Base_substitution	pqn-53	MODIFIER	intron_variant				O1	WBGene00004138
465.1	V	12081047	T	G	Base_substitution	R07B7.9	MODIFIER	upstream_gene_variant				O2	WBGene00011093
409.2	V	12090567	T	A	Base_substitution	R07B7.12	MODIFIER	intron_variant	Yes			O2	WBGene00011096
473.1	V	12090568	A	T	Base_substitution	R07B7.12	MODIFIER	intron_variant				O2	WBGene00011096
427.1	V	12099356	G	A	Base_substitution	nhr-209	MODERATE	missense_variant&splice_region_variant				O1	WBGene00011100
421.2	V	12102261	A	T	Base_substitution	nhr-154	MODIFIER	intron_variant				O2	WBGene00007547
416.1	V	12108048	G	A	Base_substitution	nhr-136	MODIFIER	intron_variant				O1	WBGene00003726
482.1	V	12114244	C	T	Base_substitution	C13C4.4	MODIFIER	upstream_gene_variant				O2	WBGene00007548
478.2	V	12115665	C	T	Base_substitution	spin-1	LOW	synonymous_variant				O2	WBGene00007549
424.1	V	12122721	G	A	Base_substitution	C13C4.6	HIGH	stop_gained				O2	WBGene00007550
442.1	V	12123515	CAGTA	C	Deletion	C13C4.6	LOW	splice_region_variant&intron_variant				O1	WBGene00007550
453.1	V	12127535	C	T	Base_substitution	C27A7.6	MODIFIER	intron_variant		Yes	absent	O2	WBGene00007757
473.2	V	12140949	G	C	Base_substitution	C27A7.3	MODIFIER	upstream_gene_variant				O2	WBGene00007755
470.1	V	12144020	C	CA	Insertion	C27A7.3	HIGH	frameshift_variant				O1	WBGene00007755
453.1	V	12151035	A	G	Base_substitution	che-11	MODIFIER	upstream_gene_variant				O1	WBGene00000490
447.2	V	12166993	C	G	Base_substitution	col-37	MODERATE	missense_variant				O2	WBGene00000614
402.2	V	12191493	T	C	Base_substitution	ZK863.8	MODIFIER	upstream_gene_variant				O2	WBGene00014125
438.1	V	12194491	C	A	Base_substitution	ogdh-2	MODIFIER	upstream_gene_variant				O1	WBGene00014098
410.1	V	12205952	G	C	Base_substitution	ZK836.16	MODIFIER	upstream_gene_variant				O1	WBGene00200281
432.2	V	12243976	A	T	Base_substitution	T04H1.2	MODIFIER	intron_variant			absent	O2	WBGene00011449
433.2	V	12290703	C	T	Base_substitution	srpa-68	HIGH	splice_acceptor_variant&intron_variant				O2	WBGene00010097
406.2	V	12300483	G	A	Base_substitution	F55C5.12	MODIFIER	upstream_gene_variant				O2	WBGene00195971
466.1	V	12314373	C	T	Base_substitution	hpo-30	MODIFIER	upstream_gene_variant				O2	WBGene00011014
464.1	V	12315903	G	T	Base_substitution	R04F11.3	MODIFIER	intron_variant				O2	WBGene00011016
464.1	V	12316023	T	A	Base_substitution	R04F11.3	MODIFIER	intron_variant				O2	WBGene00011016
402.2	V	12316199	G	A	Base_substitution	R04F11.3	MODERATE	missense_variant				O2	WBGene00011016
400.1	V	12323764	C	A	Base_substitution	twk-13	MODIFIER	intron_variant				O1	WBGene00006668
427.2	V	12327745	C	T	Base_substitution	twk-13	MODIFIER	intron_variant				O2	WBGene00006668
420.1	V	12370070	T	A	Base_substitution	gcy-13	MODIFIER	upstream_gene_variant				O1	WBGene00001539
444.1	V	12374623	C	T	Base_substitution	F23H12.15	MODIFIER	upstream_gene_variant			absent	O2	WBGene00197155
470.1	V	12383548	C	T	Base_substitution	K01D12.3	MODIFIER	intron_variant				O1	WBGene00010463
466.1	V	12388182	A	G	Base_substitution	twk-14	MODIFIER	intron_variant				O2	WBGene00006669
479.1	V	12403730	T	A	Base_substitution	K01D12.6	MODIFIER	upstream_gene_variant				O1	WBGene00010465
407.1	V	12416182	C	G	Base_substitution	cdr-7	MODIFIER	upstream_gene_variant				O2	WBGene00010472
407.1	V	12419262	C	A	Base_substitution	C54D10.3	MODERATE	missense_variant				O1	WBGene00008298
420.1	V	12434994	G	C	Base_substitution	C54D10.13	MODIFIER	upstream_gene_variant				O2	WBGene00045400
495.1	V	12441830	A	G	Base_substitution	pals-39	LOW	synonymous_variant				O2	WBGene00008301
480.1	V	12443386	CACTGGCGCT	C	Deletion	pals-39	MODIFIER	intron_variant				O2	WBGene00008301
496.1	V	12466755	T	G	Base_substitution	egl-10	MODIFIER	upstream_gene_variant				O1	WBGene00001179
422.2	V	12478102	G	T	Base_substitution	W04D2.10	LOW	splice_region_variant&non_coding_transcript_exon_variant				O2	WBGene00198728
494.2	V	12481546	C	T	Base_substitution	atn-1	MODERATE	missense_variant				O2	WBGene00000228
405.2	V	12482399	G	A	Base_substitution	atn-1	LOW	synonymous_variant				O2	WBGene00000228
493.1	V	12485328	G	T	Base_substitution	srt-39	MODERATE	missense_variant				O2	WBGene00012242
480.2	V	12503524	C	T	Base_substitution	T28H10.1	MODIFIER	upstream_gene_variant				O2	WBGene00012142
428.2	V	12545642	TGA	T	Deletion	F45D3.10	MODIFIER	upstream_gene_variant				O2	WBGene00199955
428.2	V	12545646	A	T	Base_substitution	F45D3.10	MODIFIER	upstream_gene_variant				O2	WBGene00199955
460.2	V	12570210	AT	A	Deletion	E02A10.4	MODIFIER	upstream_gene_variant				O2	WBGene00008454
425.1	V	12608724	G	C	Base_substitution	ZC116.5	MODIFIER	intron_variant				O1	WBGene00119204
452.2	V	12634397	C	T	Base_substitution	F56H9.6	MODIFIER	upstream_gene_variant				O2	WBGene00044198
465.1	V	12645170	A	AT	Insertion	F56H9.8	MODIFIER	intron_variant				O2	WBGene00189948
463.1	V	12667003	A	T	Base_substitution	W05B10.7	MODIFIER	upstream_gene_variant				O2	WBGene00198587
463.1	V	12667006	T	C	Base_substitution	W05B10.7	MODIFIER	upstream_gene_variant				O2	WBGene00198587
462.2	V	12703160	A	G	Base_substitution	istr-1	MODIFIER	intron_variant				O2	WBGene00010736
465.1	V	12706606	C	CTTCTTATGATTCTTACAGATTAT	Insertion	R11D1.1	HIGH	frameshift_variant				O2	WBGene00011242
434.1	V	12712130	A	T	Base_substitution	R11D1.3	MODIFIER	upstream_gene_variant	Yes			O2	WBGene00011244
488.2	V	12717308	C	CT	Insertion	str-181	MODIFIER	intron_variant				O2	WBGene00006225
439.1	V	12721163	A	T	Base_substitution	R11D1.7	MODERATE	missense_variant				O1	WBGene00011246
411.1	V	12727274	G	A	Base_substitution	R11D1.13	LOW	synonymous_variant				O2	WBGene00045517
425.2	V	12745632	T	C	Base_substitution	C15C8.4	LOW	synonymous_variant				O2	WBGene00007606
403.1	V	12746646	T	G	Base_substitution	C15C8.4	MODERATE	missense_variant			absent	O1	WBGene00007606
431.1	V	12750669	A	AC	Insertion	C15C8.6	MODIFIER	intron_variant				O1	WBGene00007608
413.2	V	12764027	C	T	Base_substitution	scc-3	MODERATE	missense_variant				O2	WBGene00004738
410.2	V	12773072	C	T	Base_substitution	F18E2.10	MODIFIER	upstream_gene_variant				O2	WBGene00197009
479.1	V	12774486	G	A	Base_substitution	ZC455.1	MODIFIER	intron_variant				O2	WBGene00013902
464.1	V	12788704	C	G	Base_substitution	sre-20	MODIFIER	upstream_gene_variant				O2	WBGene00013907
411.1	V	12791480	G	GA	Insertion	ugt-5	HIGH	frameshift_variant				O1	WBGene00013906
426.1	V	12795622	C	CTTACTG	Insertion	ugt-6	MODERATE	disruptive_inframe_insertion	Yes			O2	WBGene00013904
454.1	V	12804632	GA	G	Deletion	ugt-3	MODIFIER	upstream_gene_variant				O2	WBGene00013903
445.2	V	12807974	A	T	Base_substitution	ZC443.7	MODIFIER	intron_variant				O2	WBGene00077562
453.1	V	12816914	G	A	Base_substitution	ZC443.4	LOW	splice_region_variant				O1	WBGene00013899
445.1	V	12821515	C	T	Base_substitution	ugt-18	MODERATE	missense_variant				O1	WBGene00013900
491.1	V	12821619	C	T	Base_substitution	ugt-18	LOW	synonymous_variant				O1	WBGene00013900
493.1	V	12833657	CAA	C	Deletion	C44H9.4	MODIFIER	upstream_gene_variant				O1	WBGene00008099
437.2	V	12835855	T	A	Base_substitution	C44H9.4	MODERATE	missense_variant				O2	WBGene00008099
406.1	V	12856899	C	T	Base_substitution	C44H9.7	MODIFIER	upstream_gene_variant				O1	WBGene00008102
432.1	V	12882233	G	A	Base_substitution	T07F10.11	MODIFIER	upstream_gene_variant				O1	WBGene00200713
449.1	V	12921152	G	A	Base_substitution	lipl-1	MODERATE	missense_variant				O1	WBGene00010062
469.2	V	12924892	G	A	Base_substitution	pqn-67	MODIFIER	intron_variant				O2	WBGene00004150
403.1	V	12933174	G	A	Base_substitution	T16G1.7	MODERATE	missense_variant				O2	WBGene00011801
459.1	V	12944603	C	G	Base_substitution	T16G1.4	MODIFIER	upstream_gene_variant				O2	WBGene00011798
409.2	V	12974522	A	C	Base_substitution	shw-3	MODERATE	missense_variant	Yes			O2	WBGene00004793
468.1	V	12977061	G	T	Base_substitution	shw-3	MODIFIER	intron_variant				O1	WBGene00004793
482.1	V	12991019	A	T	Base_substitution	F15B9.8	MODIFIER	intron_variant				O1	WBGene00008851
434.2	V	13008763	C	G	Base_substitution	F15B9.10	HIGH	splice_acceptor_variant&intron_variant	Yes			O2	WBGene00045418
473.1	V	13009752	AC	A	Deletion	F15B9.10	MODIFIER	upstream_gene_variant				O1	WBGene00045418
422.1	V	13021409	ATTAATT	A	Deletion	fmi-1	MODIFIER	intron_variant				O2	WBGene00001475
448.2	V	13024127	G	A	Base_substitution	fmi-1	MODIFIER	intron_variant				O2	WBGene00001475
458.1	V	13030358	G	A	Base_substitution	fmi-1	MODERATE	missense_variant				O1	WBGene00001475
487.1	V	13045546	C	A	Base_substitution	lap-2	MODERATE	missense_variant				O2	WBGene00002250
421.2	V	13049188	T	A	Base_substitution	F42E8.3	MODIFIER	upstream_gene_variant				O2	WBGene00196612
403.1	V	13053386	A	T	Base_substitution	srr-1	MODIFIER	intron_variant				O2	WBGene00005652
456.1	V	13081182	G	A	Base_substitution	C34B4.15	MODIFIER	upstream_gene_variant				O1	WBGene00200436
424.1	V	13082675	T	A	Base_substitution	C34B4.15	MODIFIER	upstream_gene_variant				O1	WBGene00200436
473.1	V	13084767	G	A	Base_substitution	C34B4.2	MODIFIER	intron_variant				O2	WBGene00007907
465.1	V	13086664	C	A	Base_substitution	C34B4.2	MODIFIER	intron_variant				O1	WBGene00007907
484.1	V	13118666	C	T	Base_substitution	acly-2	MODERATE	missense_variant				O2	WBGene00007150
460.1	V	13122266	G	T	Base_substitution	B0365.2	MODIFIER	intron_variant				O1	WBGene00007151
482.1	V	13134987	G	C	Base_substitution	eat-6	MODIFIER	upstream_gene_variant				O2	WBGene00001137
482.1	V	13134999	A	T	Base_substitution	B0365.10	MODIFIER	upstream_gene_variant				O2	WBGene00219786
461.1	V	13137309	AT	A	Deletion	clec-41	HIGH	frameshift_variant				O1	WBGene00007153
461.1	V	13137314	G	A	Base_substitution	clec-41	LOW	synonymous_variant				O1	WBGene00007153
460.2	V	13138557	C	T	Base_substitution	B0365.9	MODIFIER	upstream_gene_variant				O2	WBGene00219208
425.1	V	13158855	G	A	Base_substitution	noca-1	MODIFIER	intron_variant				O1	WBGene00011647
411.1	V	13159822	TAATTG	T	Deletion	noca-1	MODIFIER	intron_variant				O1	WBGene00011647
486.2	V	13167594	A	T	Base_substitution	noca-1	MODIFIER	intron_variant				O2	WBGene00011647
479.1	V	13174989	GAAAAAATCAAA	G	Deletion	noca-1	MODIFIER	intron_variant				O2	WBGene00011647
496.1	V	13181744	T	C	Base_substitution	T09E8.4	MODIFIER	intron_variant				O1	WBGene00011649
437.1	V	13231945	G	T	Base_substitution	C34D1.11	MODIFIER	upstream_gene_variant				O1	WBGene00198705
437.1	V	13231946	G	T	Base_substitution	C34D1.11	MODIFIER	upstream_gene_variant				O1	WBGene00198705
496.1	V	13235235	C	T	Base_substitution	C34D1.8	MODIFIER	upstream_gene_variant				O2	WBGene00197159
465.1	V	13236363	A	C	Base_substitution	dmd-11	MODIFIER	intron_variant				O1	WBGene00007930
474.1	V	13245287	T	A	Base_substitution	C34D1.13	MODIFIER	upstream_gene_variant				O2	WBGene00201056
401.2	V	13287461	A	T	Base_substitution	uig-1	MODIFIER	intron_variant				O2	WBGene00009337
455.1	V	13295780	C	G	Base_substitution	uig-1	HIGH	splice_donor_variant&intron_variant				O1	WBGene00009337
468.1	V	13296707	A	G	Base_substitution	uig-1	MODIFIER	upstream_gene_variant				O1	WBGene00009337
401.1	V	13297567	GC	G	Deletion	C26E1.1	HIGH	frameshift_variant				O1	WBGene00007747
488.1	V	13318643	C	T	Base_substitution	srh-18	MODIFIER	intron_variant				O2	WBGene00005243
407.2	V	13335840	TA	T	Deletion	nhr-129	MODIFIER	upstream_gene_variant				O2	WBGene00003719
472.1	V	13337052	T	A	Base_substitution	C50B6.9	MODIFIER	intron_variant				O2	WBGene00008222
428.2	V	13339988	C	A	Base_substitution	str-4	MODIFIER	upstream_gene_variant				O2	WBGene00006072
405.1	V	13370552	A	C	Base_substitution	srx-125	MODIFIER	downstream_gene_variant				O2	WBGene00006016
436.2	V	13379004	TCATTTG	T	Deletion	tag-260	MODIFIER	intron_variant				O2	WBGene00010867
443.1	V	13386313	A	T	Base_substitution	gcy-34	MODIFIER	upstream_gene_variant				O1	WBGene00001554
478.2	V	13392541	A	G	Base_substitution	somi-1	MODIFIER	upstream_gene_variant				O2	WBGene00010868
499.1	V	13404099	G	A	Base_substitution	cutl-1	MODERATE	missense_variant				O1	WBGene00009979
427.1	V	13411277	G	A	Base_substitution	F53F1.4	MODIFIER	intron_variant				O1	WBGene00009982
448.1	V	13411839	A	G	Base_substitution	F53F1.14	MODIFIER	upstream_gene_variant				O2	WBGene00206489
497.1	V	13428759	A	C	Base_substitution	srd-19	HIGH	start_lost				O2	WBGene00005097
499.2	V	13434059	A	T	Base_substitution	mes-4	MODIFIER	intron_variant				O2	WBGene00003222
401.1	V	13436214	T	C	Base_substitution	mes-4	MODIFIER	intron_variant				O2	WBGene00003222
432.1	V	13441094	TA	T	Deletion	mes-4	MODIFIER	upstream_gene_variant				O2	WBGene00003222
479.2	V	13457757	T	C	Base_substitution	F25H9.2	MODIFIER	upstream_gene_variant				O2	WBGene00009135
488.1	V	13475317	CG	C	Deletion	T10G3.8	MODIFIER	intron_variant				O2	WBGene00045340
488.1	V	13475321	TA	T	Deletion	T10G3.8	MODIFIER	intron_variant				O2	WBGene00045340
408.2	V	13478541	G	C	Base_substitution	T10G3.2	LOW	synonymous_variant				O2	WBGene00011693
454.1	V	13481195	CTT	C	Deletion	T10G3.8	MODIFIER	upstream_gene_variant				O1	WBGene00045340
468.2	V	13491690	T	C	Base_substitution	eea-1	MODIFIER	intron_variant				O2	WBGene00011696
428.1	V	13493072	T	A	Base_substitution	eea-1	MODIFIER	intron_variant				O1	WBGene00011696
449.1	V	13494056	T	A	Base_substitution	eea-1	MODIFIER	intron_variant				O1	WBGene00011696
499.1	V	13501722	T	C	Base_substitution	avr-15	MODIFIER	intron_variant				O1	WBGene00000233
415.1	V	13508406	T	G	Base_substitution	avr-15	MODIFIER	intron_variant				O1	WBGene00000233
478.1	V	13529113	T	A	Base_substitution	R11G10.3	MODIFIER	intron_variant				O2	WBGene00044045
467.1	V	13534177	A	G	Base_substitution	frpr-5	MODIFIER	intron_variant				O1	WBGene00008342
450.1	V	13538407	G	A	Base_substitution	frpr-5	MODIFIER	upstream_gene_variant				O2	WBGene00008342
445.2	V	13554417	T	C	Base_substitution	C56A3.6	LOW	splice_region_variant&intron_variant				O2	WBGene00008345
496.2	V	13560277	T	A	Base_substitution	C56A3.6	MODIFIER	upstream_gene_variant				O2	WBGene00008345
460.1	V	13562393	GT	G	Deletion	grl-17	HIGH	frameshift_variant				O1	WBGene00001726
497.2	V	13562944	G	T	Base_substitution	grl-17	LOW	synonymous_variant				O2	WBGene00001726
416.1	V	13563339	G	A	Base_substitution	grl-17	HIGH	stop_gained				O1	WBGene00001726
489.2	V	13571696	A	T	Base_substitution	nuaf-1	MODIFIER	upstream_gene_variant				O2	WBGene00008225
425.2	V	13573672	A	T	Base_substitution	bir-2	MODIFIER	downstream_gene_variant				O2	WBGene00000250
400.2	V	13602378	C	T	Base_substitution	rdy-2	MODIFIER	upstream_gene_variant				O2	WBGene00004328
435.1	V	13605018	G	GA	Insertion	fmo-4	MODIFIER	intron_variant			absent	O2	WBGene00001479
467.1	V	13626664	T	A	Base_substitution	F53F4.12	MODERATE	missense_variant			absent	O1	WBGene00009994
444.1	V	13647839	G	A	Base_substitution	H37A05.4	MODIFIER	intron_variant				O1	WBGene00044200
402.1	V	13678781	T	A	Base_substitution	tag-65	MODIFIER	upstream_gene_variant				O2	WBGene00006442
479.1	V	13682812	C	G	Base_substitution	tag-65	MODIFIER	upstream_gene_variant				O2	WBGene00006442
468.2	V	13683957	A	T	Base_substitution	F58G11.8	MODIFIER	upstream_gene_variant				O2	WBGene00197840
444.1	V	13691459	G	A	Base_substitution	T01D3.1	MODERATE	missense_variant				O2	WBGene00011326
485.1	V	13721430	G	C	Base_substitution	F35E12.12	MODIFIER	upstream_gene_variant				O2	WBGene00200981
465.1	V	13724377	C	A	Base_substitution	F35E12.2	MODERATE	missense_variant				O2	WBGene00009426
465.1	V	13724378	T	C	Base_substitution	F35E12.2	MODERATE	missense_variant				O2	WBGene00009426
425.2	V	13732393	G	T	Base_substitution	dct-17	MODIFIER	upstream_gene_variant				O2	WBGene00009431
420.2	V	13735431	A	T	Base_substitution	F35E12.6	LOW	synonymous_variant				O2	WBGene00009430
486.1	V	13740822	T	G	Base_substitution	F35E12.6	MODIFIER	upstream_gene_variant				O2	WBGene00009430
405.1	V	13750458	TTAGGAACTGTTA	T	Deletion	cld-9	MODERATE	disruptive_inframe_deletion				O2	WBGene00009432
489.1	V	13753374	G	A	Base_substitution	F20G2.1	LOW	synonymous_variant				O2	WBGene00008985
451.1	V	13763808	G	GT	Insertion	F20G2.6	MODIFIER	intron_variant			absent	O2	WBGene00008989
475.1	V	13769901	CAAATCACA	C	Deletion	nas-24	HIGH	frameshift_variant			absent	O2	WBGene00003543
475.1	V	13769911	TTGCATCAAGTTCAACGAAGATCCAACA	T	Deletion	nas-24	MODERATE	conservative_inframe_deletion			absent	O2	WBGene00003543
494.1	V	13775102	T	A	Base_substitution	F53C11.1	MODIFIER	upstream_gene_variant				O2	WBGene00009971
488.2	V	13780386	A	T	Base_substitution	F53C11.3	MODIFIER	upstream_gene_variant				O2	WBGene00009973
429.1	V	13786307	A	T	Base_substitution	F53C11.4	MODIFIER	intron_variant				O1	WBGene00009974
497.1	V	13802294	G	T	Base_substitution	swan-2	MODERATE	missense_variant				O2	WBGene00009976
400.2	V	13804388	A	T	Base_substitution	swan-2	MODIFIER	upstream_gene_variant				O2	WBGene00009976
449.1	V	13806953	A	G	Base_substitution	swan-1	MODERATE	missense_variant				O1	WBGene00009977
419.1	V	13817214	C	G	Base_substitution	F55B12.2	MODIFIER	upstream_gene_variant				O2	WBGene00010088
469.2	V	13827322	A	G	Base_substitution	F55B12.11	MODIFIER	upstream_gene_variant				O2	WBGene00077570
475.2	V	13841660	T	C	Base_substitution	srx-17	MODERATE	missense_variant				O2	WBGene00005908
460.2	V	13855402	G	T	Base_substitution	srx-134	MODERATE	missense_variant				O2	WBGene00006025
487.1	V	13875044	G	A	Base_substitution	cpt-5	LOW	synonymous_variant				O2	WBGene00008629
409.2	V	13887592	C	G	Base_substitution	srsx-19	MODIFIER	upstream_gene_variant	Yes			O2	WBGene00011931
461.2	V	13912440	C	A	Base_substitution	gcy-32	MODERATE	missense_variant				O2	WBGene00001552
428.1	V	13918641	A	G	Base_substitution	str-250	HIGH	start_lost				O2	WBGene00006277
479.2	V	13919180	C	A	Base_substitution	str-250	MODERATE	missense_variant				O2	WBGene00006277
434.1	V	13928450	C	T	Base_substitution	srxa-12	MODIFIER	intron_variant	Yes			O2	WBGene00044115
428.1	V	13950467	G	T	Base_substitution	srx-10	MODIFIER	upstream_gene_variant				O1	WBGene00005901
463.1	V	13972446	A	G	Base_substitution	R10D12.15	MODIFIER	intron_variant				O2	WBGene00011196
488.1	V	13982807	T	A	Base_substitution	eol-1	MODIFIER	upstream_gene_variant				O1	WBGene00045401
443.1	V	13987137	G	T	Base_substitution	T26F2.2	MODIFIER	upstream_gene_variant				O2	WBGene00012058
477.1	V	14008736	G	A	Base_substitution	ric-7	MODIFIER	upstream_gene_variant				O2	WBGene00010259
489.1	V	14012340	G	A	Base_substitution	ddx-17	MODIFIER	upstream_gene_variant				O2	WBGene00010260
417.2	V	14034359	TTGAATTTTG	T	Deletion	T08G5.4	MODIFIER	downstream_gene_variant				O2	WBGene00014834
475.2	V	14113186	A	AT	Insertion	par-1	MODIFIER	intron_variant				O2	WBGene00003916
434.1	V	14113242	T	A	Base_substitution	par-1	MODIFIER	intron_variant	Yes			O2	WBGene00003916
446.1	V	14115168	CAA	C	Deletion	par-1	MODIFIER	intron_variant	Yes			O2	WBGene00003916
494.1	V	14123872	GA	G	Deletion	par-1	MODIFIER	intron_variant				O2	WBGene00003916
458.2	V	14146871	C	G	Base_substitution	acs-10	MODIFIER	intron_variant				O2	WBGene00007082
493.1	V	14150011	G	C	Base_substitution	AH10.7	MODIFIER	upstream_gene_variant				O2	WBGene00197015
465.1	V	14162460	T	A	Base_substitution	srd-26	MODIFIER	intron_variant				O1	WBGene00005104
455.1	V	14166987	T	A	Base_substitution	srd-26	MODIFIER	upstream_gene_variant				O1	WBGene00005104
463.1	V	14179481	A	G	Base_substitution	ceh-74	LOW	stop_retained_variant				O2	WBGene00013876
486.2	V	14213564	A	T	Base_substitution	str-230	MODIFIER	upstream_gene_variant				O2	WBGene00006261
450.1	V	14227429	CT	C	Deletion	nep-21	MODIFIER	upstream_gene_variant				O2	WBGene00011794
480.2	V	14238872	C	T	Base_substitution	ent-3	MODIFIER	upstream_gene_variant			absent	O2	WBGene00010510
480.2	V	14238873	C	T	Base_substitution	ent-3	MODIFIER	upstream_gene_variant			absent	O2	WBGene00010510
423.2	V	14247319	A	G	Base_substitution	K02E11.3	MODIFIER	upstream_gene_variant				O2	WBGene00010512
498.2	V	14250272	C	T	Base_substitution	K02E11.9	MODIFIER	intron_variant			absent	O2	WBGene00010518
426.1	V	14250468	A	ATATG	Insertion	K02E11.3	MODIFIER	upstream_gene_variant	Yes		absent	O2	WBGene00010512
409.2	V	14269109	C	T	Base_substitution	F40G12.4	MODIFIER	upstream_gene_variant	Yes			O2	WBGene00009599
414.1	V	14278085	AT	A	Deletion	F40G12.9	MODIFIER	upstream_gene_variant				O2	WBGene00009604
477.1	V	14286725	T	A	Base_substitution	F40G12.11	MODIFIER	intron_variant				O2	WBGene00009606
460.2	V	14310208	G	A	Base_substitution	F14D7.14	MODERATE	missense_variant				O2	WBGene00045490
425.1	V	14329409	TTTGAA	T	Deletion	pepm-1	MODIFIER	intron_variant				O2	WBGene00009807
401.2	V	14345786	C	A	Base_substitution	sss-2	MODIFIER	upstream_gene_variant			absent	O2	WBGene00006057
449.1	V	14345961	C	A	Base_substitution	sss-2	MODIFIER	upstream_gene_variant				O2	WBGene00006057
414.1	V	14347743	A	T	Base_substitution	vha-13	MODIFIER	upstream_gene_variant				O2	WBGene00013025
497.2	V	14375765	A	G	Base_substitution	unc-39	MODERATE	missense_variant				O2	WBGene00006775
449.2	V	14377762	A	C	Base_substitution	F56A12.2	MODIFIER	intron_variant				O2	WBGene00010143
449.1	V	14391594	G	C	Base_substitution	C15H11.10	MODIFIER	upstream_gene_variant				O2	WBGene00007618
479.2	V	14392836	C	T	Base_substitution	C15H11.1	MODIFIER	upstream_gene_variant				O2	WBGene00007613
495.2	V	14452910	G	GT	Insertion	coh-3	MODIFIER	upstream_gene_variant				O2	WBGene00000592
428.1	V	14459312	G	A	Base_substitution	coh-3	HIGH	splice_acceptor_variant&intron_variant				O2	WBGene00000592
413.1	V	14483575	T	G	Base_substitution	R02D5.3	MODIFIER	intron_variant				O1	WBGene00010977
478.1	V	14487327	G	T	Base_substitution	R02D5.4	MODIFIER	upstream_gene_variant				O1	WBGene00010978
433.1	V	14505903	AC	A	Deletion	R02D5.23	MODIFIER	upstream_gene_variant				O2	WBGene00202293
432.1	V	14509087	C	T	Base_substitution	R02D5.1	LOW	synonymous_variant				O2	WBGene00010976
408.1	V	14512249	TA	T	Deletion	R02D5.6	MODIFIER	intron_variant				O2	WBGene00010979
419.2	V	14513280	ATTACT	A	Deletion	R02D5.6	MODIFIER	intron_variant				O2	WBGene00010979
407.1	V	14513791	G	A	Base_substitution	R02D5.6	MODERATE	missense_variant				O1	WBGene00010979
489.2	V	14527949	G	GA	Insertion	C53A5.2	MODIFIER	upstream_gene_variant				O2	WBGene00008263
496.1	V	14530707	C	G	Base_substitution	kcnl-4	MODIFIER	upstream_gene_variant			absent	O1	WBGene00008265
472.1	V	14533538	T	A	Base_substitution	kcnl-4	MODIFIER	intron_variant				O1	WBGene00008265
450.2	V	14537036	G	C	Base_substitution	kcnl-4	MODIFIER	intron_variant				O2	WBGene00008265
482.1	V	14546247	G	A	Base_substitution	C53A5.6	MODIFIER	upstream_gene_variant				O2	WBGene00008266
471.1	V	14548227	G	A	Base_substitution	C53A5.13	MODIFIER	intron_variant				O1	WBGene00008270
471.1	V	14548368	A	T	Base_substitution	C53A5.13	MODIFIER	intron_variant				O1	WBGene00008270
408.1	V	14554310	C	T	Base_substitution	C53A5.13	MODERATE	missense_variant				O1	WBGene00008270
443.1	V	14555406	C	T	Base_substitution	srg-47	MODIFIER	intron_variant				O1	WBGene00005204
409.2	V	14607123	C	T	Base_substitution	R11H6.7	MODIFIER	intron_variant	Yes			O2	WBGene00077579
485.2	V	14618532	T	A	Base_substitution	F43D2.10	MODIFIER	upstream_gene_variant				O2	WBGene00197795
451.2	V	14643807	C	T	Base_substitution	rfc-1	MODIFIER	intron_variant				O2	WBGene00004337
492.1	V	14653067	C	T	Base_substitution	C54G10.5	MODIFIER	upstream_gene_variant				O2	WBGene00201062
480.2	V	14676143	TA	T	Deletion	C47E8.13	MODIFIER	upstream_gene_variant				O2	WBGene00198090
498.1	V	14689522	C	T	Base_substitution	gasr-8	MODIFIER	intron_variant				O1	WBGene00008144
455.1	V	14717662	C	T	Base_substitution	R08A2.2	MODIFIER	upstream_gene_variant				O1	WBGene00011133
491.1	V	14718796	G	A	Base_substitution	R08A2.1	LOW	synonymous_variant				O1	WBGene00011132
456.2	V	14738099	G	A	Base_substitution	unc-61	MODIFIER	upstream_gene_variant				O2	WBGene00006795
464.2	V	14783020	G	A	Base_substitution	Y50E8A.12	MODIFIER	intron_variant				O2	WBGene00013055
432.1	V	14786913	G	A	Base_substitution	rin-1	MODERATE	missense_variant				O1	WBGene00008183
422.1	V	14807513	C	G	Base_substitution	rin-1	MODIFIER	intron_variant				O1	WBGene00008183
415.1	V	14808078	C	T	Base_substitution	rin-1	MODIFIER	intron_variant				O2	WBGene00008183
426.2	V	14826538	C	CAGTGCTGGCCAAAAAGAT	Insertion	W06A7.4	MODIFIER	intron_variant	Yes		absent	O2	WBGene00012293
426.2	V	14826541	C	CCACTTTTGGTTTTTT	Insertion	W06A7.4	MODIFIER	intron_variant	Yes		absent	O2	WBGene00012293
471.2	V	14831781	T	A	Base_substitution	ret-1	MODIFIER	intron_variant				O2	WBGene00004336
464.2	V	14833904	G	T	Base_substitution	ret-1	LOW	synonymous_variant				O2	WBGene00004336
481.1	V	14840700	A	T	Base_substitution	ret-1	LOW	synonymous_variant				O1	WBGene00004336
496.1	V	14898986	T	TA	Insertion	H12D21.6	MODIFIER	upstream_gene_variant				O1	WBGene00010382
487.1	V	14902342	GA	G	Deletion	H12D21.10	MODIFIER	intron_variant			absent	O2	WBGene00010386
498.1	V	14916960	C	G	Base_substitution	H12D21.11	MODERATE	missense_variant				O2	WBGene00010387
492.2	V	14962286	G	A	Base_substitution	21ur-15104	MODIFIER	downstream_gene_variant				O2	WBGene00169518
412.1	V	14968686	C	T	Base_substitution	21ur-15104	MODIFIER	upstream_gene_variant				O2	WBGene00169518
470.1	V	14981380	GTGAGTCAATGAGAGA	G	Deletion	xbx-1	MODIFIER	intron_variant				O2	WBGene00006960
431.1	V	14990333	A	T	Base_substitution	cdt-2	MODIFIER	intron_variant				O2	WBGene00011318
456.2	V	15032272	TTGG	T	Deletion	C25D7.12	LOW	splice_region_variant&non_coding_transcript_exon_variant			absent	O2	WBGene00007721
458.1	V	15057809	G	GT	Insertion	mcm-3	MODIFIER	intron_variant				O2	WBGene00003155
495.1	V	15063909	A	T	Base_substitution	rap-2	MODIFIER	intron_variant				O1	WBGene00004308
466.1	V	15082244	G	A	Base_substitution	C01G10.10	LOW	synonymous_variant				O1	WBGene00007237
448.1	V	15091454	C	T	Base_substitution	C01G10.15	MODIFIER	upstream_gene_variant				O1	WBGene00007240
499.2	V	15114784	G	A	Base_substitution	T01G5.6	MODIFIER	upstream_gene_variant				O2	WBGene00011341
463.1	V	15122045	T	A	Base_substitution	ugt-30	MODIFIER	intron_variant				O1	WBGene00011340
446.1	V	15163308	C	CT	Insertion	srz-11	HIGH	frameshift_variant	Yes			O2	WBGene00023506
482.1	V	15168441	T	G	Base_substitution	T09F5.12	MODIFIER	upstream_gene_variant				O1	WBGene00014836
412.2	V	15174526	G	A	Base_substitution	T09F5.18	MODIFIER	upstream_gene_variant				O2	WBGene00201016
415.2	V	15175555	A	G	Base_substitution	T09F5.18	MODIFIER	upstream_gene_variant				O2	WBGene00201016
493.1	V	15180617	CAGTTGGCCTCTATGAGCAGTTTTTCTTTGAAAGTT	C	Deletion	T09F5.10	MODIFIER	intron_variant				O2	WBGene00011669
478.2	V	15189914	T	C	Base_substitution	Y75B12B.3	MODIFIER	upstream_gene_variant				O2	WBGene00013568
484.2	V	15204916	C	G	Base_substitution	Y75B12B.8	MODIFIER	upstream_gene_variant			absent	O2	WBGene00013570
455.2	V	15215484	A	T	Base_substitution	C41G6.16	MODIFIER	upstream_gene_variant			absent	O2	WBGene00008060
434.1	V	15216307	CAGCTGGATGAT	C	Deletion	sri-26	HIGH	frameshift_variant	Yes		absent	O2	WBGene00005538
442.1	V	15220462	T	A	Base_substitution	irld-25	MODIFIER	upstream_gene_variant				O2	WBGene00008057
411.1	V	15236343	T	C	Base_substitution	nhr-164	MODIFIER	upstream_gene_variant				O1	WBGene00008056
478.2	V	15237537	A	C	Base_substitution	srw-12	MODIFIER	intron_variant				O2	WBGene00005759
407.1	V	15238996	GTTTTCTGACAAAAAAC	G	Deletion	nhr-164	MODIFIER	upstream_gene_variant				O2	WBGene00008056
445.1	V	15268434	G	A	Base_substitution	M01B2.12	MODIFIER	upstream_gene_variant				O2	WBGene00045337
442.1	V	15272827	GA	G	Deletion	T10H4.4	MODIFIER	upstream_gene_variant				O2	WBGene00011697
484.1	V	15277517	G	A	Base_substitution	srw-16	MODIFIER	upstream_gene_variant				O1	WBGene00005763
489.2	V	15282816	T	C	Base_substitution	srx-51	MODIFIER	intron_variant				O2	WBGene00005942
461.2	V	15288970	A	T	Base_substitution	T10H4.18	MODIFIER	upstream_gene_variant				O2	WBGene00197774
470.1	V	15298318	C	T	Base_substitution	cpr-3	MODERATE	missense_variant				O2	WBGene00000783
485.2	V	15307675	C	T	Base_substitution	srz-10	MODERATE	missense_variant				O2	WBGene00014195
493.2	V	15311733	C	T	Base_substitution	irld-62	MODERATE	missense_variant				O2	WBGene00014190
490.1	V	15336052	G	A	Base_substitution	wrt-7	MODERATE	missense_variant				O2	WBGene00006953
476.1	V	15353328	T	C	Base_substitution	srx-58	LOW	synonymous_variant				O1	WBGene00005949
463.1	V	15362493	A	T	Base_substitution	ech-1.1	MODIFIER	upstream_gene_variant			absent	O1	WBGene00001150
437.2	V	15364380	G	A	Base_substitution	ech-1.1	MODIFIER	upstream_gene_variant				O2	WBGene00001150
426.1	V	15380889	AATT	A	Deletion	srh-52	MODIFIER	upstream_gene_variant	Yes			O2	WBGene00005275
426.1	V	15380895	A	ACGAACAC	Insertion	srh-52	MODIFIER	upstream_gene_variant	Yes			O2	WBGene00005275
426.1	V	15380896	GTTTCTT	G	Deletion	srh-52	MODIFIER	upstream_gene_variant	Yes			O2	WBGene00005275
426.1	V	15380905	AT	A	Deletion	srh-52	MODIFIER	upstream_gene_variant	Yes			O2	WBGene00005275
411.1	V	15387516	G	T	Base_substitution	srh-170	MODIFIER	intron_variant				O1	WBGene00005386
404.2	V	15421154	T	C	Base_substitution	srh-265	MODIFIER	downstream_gene_variant				O2	WBGene00005471
434.1	V	15424904	C	T	Base_substitution	fbxa-209	LOW	5_prime_UTR_premature_start_codon_gain_variant	Yes			O2	WBGene00012533
474.1	V	15425560	C	T	Base_substitution	fbxa-104	MODIFIER	upstream_gene_variant				O1	WBGene00011542
455.2	V	15436647	AGACCT	A	Deletion	T26H5.8	MODIFIER	upstream_gene_variant				O2	WBGene00012070
419.1	V	15454805	A	T	Base_substitution	srh-238	MODIFIER	intron_variant				O1	WBGene00005445
419.1	V	15460927	A	G	Base_substitution	rocf-1	LOW	synonymous_variant				O2	WBGene00011948
443.1	V	15465169	G	GT	Insertion	rocf-1	MODIFIER	upstream_gene_variant				O2	WBGene00011948
436.1	V	15465194	T	G	Base_substitution	rocf-1	MODIFIER	upstream_gene_variant				O2	WBGene00011948
492.1	V	15469333	C	T	Base_substitution	rocf-1	MODIFIER	upstream_gene_variant				O1	WBGene00011948
401.1	V	15475128	A	T	Base_substitution	dpf-1	LOW	synonymous_variant				O2	WBGene00001054
474.1	V	15481230	G	GA	Insertion	nhr-150	MODIFIER	intron_variant				O2	WBGene00007367
447.1	V	15495294	G	A	Base_substitution	srh-218	MODERATE	missense_variant				O1	WBGene00005428
400.2	V	15499410	T	G	Base_substitution	C06B8.7	MODIFIER	intron_variant				O2	WBGene00007372
436.1	V	15499454	G	GAAT	Insertion	C06B8.7	MODIFIER	intron_variant				O2	WBGene00007372
485.1	V	15514840	G	A	Base_substitution	lgc-31	MODERATE	missense_variant				O2	WBGene00008997
402.2	V	15547620	GA	G	Deletion	glb-14	MODIFIER	upstream_gene_variant				O2	WBGene00008996
403.1	V	15552098	T	G	Base_substitution	acr-18	MODIFIER	intron_variant				O1	WBGene00000057
475.1	V	15553022	T	A	Base_substitution	acr-18	MODIFIER	intron_variant				O2	WBGene00000057
468.2	V	15567595	A	G	Base_substitution	acs-2	MODERATE	missense_variant				O2	WBGene00009221
413.2	V	15574329	A	G	Base_substitution	mdt-28	LOW	synonymous_variant			absent	O2	WBGene00009223
445.1	V	15575324	A	G	Base_substitution	mdt-28	MODIFIER	intron_variant				O1	WBGene00009223
408.2	V	15598266	GA	G	Deletion	fbxa-139	MODIFIER	upstream_gene_variant				O2	WBGene00007164
461.2	V	15622824	AGGGGGGGGGGG	A	Deletion	C55A1.1	MODIFIER	intron_variant		Yes	absent	O2	WBGene00008321
489.2	V	15622974	G	A	Base_substitution	C55A1.1	MODERATE	missense_variant				O2	WBGene00008321
495.2	V	15629430	A	G	Base_substitution	str-248	LOW	synonymous_variant				O2	WBGene00006275
483.1	V	15653737	C	T	Base_substitution	F53E4.1	MODIFIER	intron_variant				O2	WBGene00009978
459.1	V	15695954	T	C	Base_substitution	nhr-198	MODERATE	missense_variant				O1	WBGene00010603
409.2	V	15705907	C	A	Base_substitution	twk-34	MODERATE	missense_variant	Yes			O2	WBGene00006686
440.1	V	15715709	A	G	Base_substitution	str-101	MODIFIER	upstream_gene_variant				O1	WBGene00006156
486.2	V	15743619	C	G	Base_substitution	str-19	MODERATE	missense_variant				O2	WBGene00006086
428.1	V	15762051	GAA	G	Deletion	haf-3	MODIFIER	intron_variant				O1	WBGene00001813
407.1	V	15781345	T	G	Base_substitution	nhr-283	MODIFIER	upstream_gene_variant				O2	WBGene00010186
435.1	V	15795606	T	C	Base_substitution	T26E4.4	MODIFIER	upstream_gene_variant				O2	WBGene00012046
420.1	V	15804506	G	A	Base_substitution	T26E4.9	MODIFIER	upstream_gene_variant				O1	WBGene00012051
424.1	V	15813804	A	C	Base_substitution	srsx-36	MODIFIER	upstream_gene_variant				O1	WBGene00012055
437.1	V	15815335	C	T	Base_substitution	fbxa-69	MODERATE	missense_variant				O2	WBGene00010018
459.1	V	15818663	CT	C	Deletion	fbxa-69	MODIFIER	upstream_gene_variant				O2	WBGene00010018
421.2	V	15851025	AAATCAGAAATT	A	Deletion	srh-150	MODIFIER	upstream_gene_variant			absent	O2	WBGene00005366
438.2	V	15855642	G	T	Base_substitution	srh-148	MODIFIER	downstream_gene_variant				O2	WBGene00005364
462.2	V	15869313	G	T	Base_substitution	str-57	MODIFIER	upstream_gene_variant				O2	WBGene00006122
490.2	V	15872633	T	C	Base_substitution	str-56	MODERATE	missense_variant				O2	WBGene00006121
495.1	V	15879918	C	A	Base_substitution	nhr-102	MODIFIER	upstream_gene_variant				O1	WBGene00003692
458.1	V	15884460	A	G	Base_substitution	oac-42	MODERATE	missense_variant				O1	WBGene00011515
480.1	V	15930035	C	T	Base_substitution	pzf-1	MODIFIER	upstream_gene_variant				O2	WBGene00011505
487.2	V	15933237	G	C	Base_substitution	pzf-1	MODIFIER	upstream_gene_variant				O2	WBGene00011505
491.1	V	15940393	G	GT	Insertion	srw-52	MODIFIER	upstream_gene_variant				O2	WBGene00005799
429.2	V	15947583	A	G	Base_substitution	H24D24.3	MODIFIER	upstream_gene_variant				O2	WBGene00077604
437.2	V	15956641	T	G	Base_substitution	srh-186	MODERATE	missense_variant				O2	WBGene00005401
478.1	V	15959106	TA	T	Deletion	F36G9.3	MODIFIER	intron_variant				O2	WBGene00009485
464.1	V	15975571	G	T	Base_substitution	sru-23	MODIFIER	upstream_gene_variant				O2	WBGene00005686
484.1	V	15986906	ACT	A	Deletion	fbxa-99	MODIFIER	upstream_gene_variant				O1	WBGene00009490
491.2	V	15991048	A	T	Base_substitution	F36G9.15	MODIFIER	upstream_gene_variant				O2	WBGene00009491
464.1	V	15994859	C	G	Base_substitution	C06C6.7	MODERATE	missense_variant				O1	WBGene00007381
415.1	V	16001671	GTTTGTGTATTTTTAT	G	Deletion	C06C6.9	MODIFIER	upstream_gene_variant			absent	O1	WBGene00007383
452.1	V	16010341	T	C	Base_substitution	str-231	MODIFIER	upstream_gene_variant				O2	WBGene00006262
466.1	V	16014929	A	G	Base_substitution	str-232	MODERATE	missense_variant				O2	WBGene00006263
474.1	V	16020481	T	C	Base_substitution	srx-44	MODIFIER	intron_variant				O1	WBGene00005935
460.2	V	16028259	AATACG	A	Deletion	T10C6.7	MODIFIER	intron_variant				O2	WBGene00011689
421.2	V	16035349	T	A	Base_substitution	T10C6.7	MODIFIER	upstream_gene_variant				O2	WBGene00011689
451.1	V	16035578	G	A	Base_substitution	T10C6.7	MODIFIER	upstream_gene_variant				O2	WBGene00011689
433.1	V	16039326	C	T	Base_substitution	T10C6.16	MODIFIER	upstream_gene_variant				O1	WBGene00077607
405.1	V	16045153	CTTTGCATTATCATTCTCGTTTTCAAATTCATTTTCCAAGTTCAAACGTAGCATCTTT	C	Deletion	T10C6.15	MODERATE	disruptive_inframe_deletion				O1	WBGene00050899
476.1	V	16050897	T	C	Base_substitution	best-12	MODIFIER	intron_variant				O2	WBGene00008821
431.1	V	16058046	C	T	Base_substitution	F14H3.6	MODERATE	missense_variant				O2	WBGene00008825
418.1	V	16082354	G	GA	Insertion	F22B8.9	MODIFIER	upstream_gene_variant				O1	WBGene00077608
404.1	V	16086372	T	A	Base_substitution	F22B8.4	MODIFIER	upstream_gene_variant				O2	WBGene00009047
455.1	V	16087794	TTTAGAAAC	T	Deletion	F22B8.4	LOW	splice_region_variant&intron_variant				O2	WBGene00009047
429.1	V	16101658	C	T	Base_substitution	cth-1	MODERATE	missense_variant				O1	WBGene00009048
447.2	V	16128881	T	G	Base_substitution	nhr-111	MODIFIER	upstream_gene_variant				O2	WBGene00003701
447.2	V	16128894	T	G	Base_substitution	nhr-111	MODIFIER	upstream_gene_variant				O2	WBGene00003701
450.2	V	16138241	T	A	Base_substitution	F44G3.7	MODIFIER	upstream_gene_variant				O2	WBGene00009708
425.2	V	16162966	C	G	Base_substitution	F10A3.11	MODERATE	missense_variant				O2	WBGene00008636
426.1	V	16164957	G	GT	Insertion	F10A3.12	HIGH	frameshift_variant	Yes		absent	O2	WBGene00008637
426.1	V	16164969	C	CGATTTTGTTATGAATTTTTTTAAAGTTATGAATTT	Insertion	F10A3.12	HIGH	frameshift_variant	Yes		absent	O2	WBGene00008637
475.1	V	16171290	G	A	Base_substitution	K05D4.9	MODIFIER	intron_variant			absent	O2	WBGene00010591
476.1	V	16171672	A	C	Base_substitution	str-111	MODIFIER	upstream_gene_variant				O2	WBGene00006162
476.1	V	16171679	T	A	Base_substitution	str-111	MODIFIER	upstream_gene_variant				O2	WBGene00006162
445.2	V	16179095	A	G	Base_substitution	cyp-33D1	MODIFIER	upstream_gene_variant				O2	WBGene00010589
496.1	V	16180883	GT	G	Deletion	str-106	LOW	splice_region_variant&intron_variant				O2	WBGene00006159
453.1	V	16182972	T	A	Base_substitution	srz-13	MODIFIER	intron_variant				O2	WBGene00010590
493.1	V	16193915	T	C	Base_substitution	srh-279	MODERATE	missense_variant				O2	WBGene00005484
493.1	V	16193917	T	C	Base_substitution	srh-279	LOW	synonymous_variant				O2	WBGene00005484
468.1	V	16200024	A	T	Base_substitution	F11A5.5	MODIFIER	intron_variant				O2	WBGene00008673
461.2	V	16214891	C	CA	Insertion	F11A5.9	HIGH	frameshift_variant&start_lost				O2	WBGene00008677
496.1	V	16214955	G	T	Base_substitution	F11A5.9	MODERATE	missense_variant				O2	WBGene00008677
426.2	V	16221358	T	TATAC	Insertion	glc-1	HIGH	frameshift_variant	Yes		absent	O2	WBGene00001591
411.1	V	16228404	C	A	Base_substitution	F21H7.2	MODERATE	missense_variant				O1	WBGene00009028
481.1	V	16230685	C	A	Base_substitution	F21H7.12	MODIFIER	intron_variant				O2	WBGene00009033
412.1	V	16254640	G	GAACCTTGATCCTGGATGGGAAA	Insertion	bgnt-1.3	HIGH	frameshift_variant				O2	WBGene00009032
405.1	V	16258709	C	T	Base_substitution	nhr-218	HIGH	stop_gained				O2	WBGene00011750
464.1	V	16289844	T	C	Base_substitution	F28G4.4	MODIFIER	upstream_gene_variant				O2	WBGene00009229
460.1	V	16309172	C	A	Base_substitution	srxa-7	MODIFIER	intron_variant				O2	WBGene00007834
459.2	V	16315351	C	T	Base_substitution	str-214	LOW	synonymous_variant				O2	WBGene00006247
486.1	V	16318185	G	T	Base_substitution	srh-180	MODIFIER	intron_variant				O2	WBGene00005395
426.1	V	16333540	C	T	Base_substitution	srh-167	MODIFIER	upstream_gene_variant	Yes			O1	WBGene00005383
486.2	V	16351068	T	TCA	Insertion	W08G11.5	MODIFIER	upstream_gene_variant				O2	WBGene00012349
413.1	V	16361756	C	T	Base_substitution	pptr-1	LOW	synonymous_variant				O1	WBGene00012348
419.2	V	16365748	T	A	Base_substitution	pptr-1	MODIFIER	intron_variant				O2	WBGene00012348
483.1	V	16366635	A	ATTC	Insertion	W08G11.3	MODIFIER	upstream_gene_variant				O1	WBGene00012347
435.1	V	16368938	T	TA	Insertion	W08G11.3	MODIFIER	intron_variant				O1	WBGene00012347
478.1	V	16387499	AGGT	A	Deletion	sri-65	MODIFIER	intron_variant				O1	WBGene00005577
498.2	V	16394097	C	A	Base_substitution	F13A7.11	MODERATE	missense_variant				O2	WBGene00008726
410.1	V	16426559	GA	G	Deletion	F26D2.10	LOW	splice_region_variant&intron_variant				O2	WBGene00009149
473.2	V	16437634	G	A	Base_substitution	clec-234	MODIFIER	upstream_gene_variant				O2	WBGene00009150
422.2	V	16441262	G	T	Base_substitution	srh-141	MODIFIER	upstream_gene_variant				O2	WBGene00005358
401.1	V	16455308	T	A	Base_substitution	T08G3.15	MODIFIER	upstream_gene_variant				O1	WBGene00235091
476.2	V	16458040	A	T	Base_substitution	str-15	MODIFIER	intron_variant				O2	WBGene00006083
440.2	V	16468312	A	C	Base_substitution	sru-44	MODIFIER	upstream_gene_variant				O2	WBGene00005707
463.1	V	16482822	G	A	Base_substitution	F57E7.2	HIGH	stop_gained				O1	WBGene00010203
424.2	V	16494467	A	G	Base_substitution	srbc-73	MODIFIER	upstream_gene_variant				O2	WBGene00012517
402.1	V	16498736	A	T	Base_substitution	comt-2	MODIFIER	upstream_gene_variant				O1	WBGene00012518
450.2	V	16511359	A	T	Base_substitution	F36D3.5	MODERATE	missense_variant				O2	WBGene00009471
450.2	V	16511363	G	A	Base_substitution	F36D3.5	LOW	synonymous_variant			absent	O2	WBGene00009471
400.2	V	16518055	T	G	Base_substitution	F36D3.5	MODIFIER	upstream_gene_variant				O2	WBGene00009471
459.2	V	16536559	G	A	Base_substitution	cpr-2	MODIFIER	upstream_gene_variant				O2	WBGene00000782
442.2	V	16550900	A	T	Base_substitution	srbc-65	MODIFIER	upstream_gene_variant				O2	WBGene00012523
477.2	V	16559239	G	A	Base_substitution	Y32B12B.4	MODIFIER	intron_variant				O2	WBGene00012524
410.1	V	16573190	C	T	Base_substitution	nhr-233	MODIFIER	upstream_gene_variant				O1	WBGene00006471
404.1	V	16576101	C	T	Base_substitution	str-151	MODIFIER	upstream_gene_variant				O2	WBGene00006198
473.2	V	16577514	C	T	Base_substitution	str-151	MODERATE	missense_variant			absent	O2	WBGene00006198
440.2	V	16583823	A	T	Base_substitution	str-150	MODIFIER	intron_variant				O2	WBGene00006197
422.1	V	16624757	A	C	Base_substitution	oac-53	MODIFIER	intron_variant				O2	WBGene00012308
417.1	V	16634880	G	C	Base_substitution	W06G6.16	MODIFIER	upstream_gene_variant				O2	WBGene00077620
465.1	V	16685252	G	A	Base_substitution	srw-43	MODIFIER	upstream_gene_variant				O2	WBGene00005790
468.1	V	16694628	G	C	Base_substitution	srw-42	MODIFIER	upstream_gene_variant				O2	WBGene00005789
464.1	V	16707279	C	T	Base_substitution	clec-9	MODIFIER	upstream_gene_variant		Yes	absent	O2	WBGene00013493
450.2	V	16726349	G	A	Base_substitution	nhr-112	MODIFIER	upstream_gene_variant				O2	WBGene00003702
400.1	V	16754175	T	C	Base_substitution	dkf-2	MODIFIER	intron_variant				O2	WBGene00012019
411.1	V	16760665	T	G	Base_substitution	dkf-2	MODIFIER	intron_variant				O2	WBGene00012019
400.1	V	16776090	TA	T	Deletion	dkf-2	MODIFIER	intron_variant				O1	WBGene00012019
492.2	V	16781723	C	T	Base_substitution	dkf-2	MODIFIER	intron_variant				O2	WBGene00012019
488.1	V	16807397	A	T	Base_substitution	cand-1	MODIFIER	intron_variant				O1	WBGene00013606
448.1	V	16812686	T	A	Base_substitution	cand-1	MODIFIER	intron_variant				O2	WBGene00013606
486.1	V	16816748	C	CT	Insertion	T20B3.1	MODIFIER	intron_variant				O2	WBGene00011850
495.2	V	16828665	A	AAT	Insertion	srh-214	HIGH	frameshift_variant				O2	WBGene00005424
495.2	V	16828667	C	CCT	Insertion	srh-214	HIGH	frameshift_variant&stop_gained				O2	WBGene00005424
458.1	V	16834613	AGT	A	Deletion	tni-3	HIGH	frameshift_variant				O1	WBGene00006585
458.1	V	16834617	TG	T	Deletion	tni-3	HIGH	frameshift_variant				O1	WBGene00006585
478.2	V	16840178	G	T	Base_substitution	clec-40	LOW	synonymous_variant				O2	WBGene00011853
441.2	V	16854709	GA	G	Deletion	clec-27	HIGH	frameshift_variant				O2	WBGene00013607
408.1	V	16865995	C	T	Base_substitution	clec-28	MODERATE	missense_variant				O2	WBGene00009857
447.1	V	16883541	CAAA	C	Deletion	F09C6.3	MODIFIER	upstream_gene_variant				O2	WBGene00008617
480.1	V	16887601	G	A	Base_substitution	F09C6.1	LOW	synonymous_variant				O1	WBGene00008615
438.2	V	16898213	G	A	Base_substitution	srp-9	MODIFIER	upstream_gene_variant				O2	WBGene00005650
477.1	V	16900249	G	T	Base_substitution	srp-9	MODIFIER	upstream_gene_variant				O2	WBGene00005650
497.2	V	16905447	G	A	Base_substitution	nhr-262	MODERATE	missense_variant				O2	WBGene00008619
497.2	V	16905448	A	G	Base_substitution	nhr-262	MODERATE	missense_variant				O2	WBGene00008619
480.1	V	16923520	G	A	Base_substitution	Y102A5C.4	MODERATE	missense_variant				O1	WBGene00013613
485.2	V	16930239	CACGAAACAATAAA	C	Deletion	Y102A5C.35	MODIFIER	upstream_gene_variant				O2	WBGene00044220
495.2	V	16959140	A	G	Base_substitution	efl-1	MODIFIER	intron_variant				O2	WBGene00001161
478.1	V	16959286	C	A	Base_substitution	efl-1	MODIFIER	intron_variant				O2	WBGene00001161
400.1	V	16962917	TGTACTCCCCGA	T	Deletion	efl-1	MODIFIER	intron_variant			absent	O2	WBGene00001161
493.2	V	16982785	TA	T	Deletion	srz-52	MODIFIER	upstream_gene_variant		Yes	absent	O2	WBGene00013627
484.2	V	16983953	A	T	Base_substitution	srz-52	MODIFIER	upstream_gene_variant				O2	WBGene00013627
431.1	V	17010843	TA	T	Deletion	clec-240	MODIFIER	intron_variant				O2	WBGene00009905
448.1	V	17018828	GA	G	Deletion	srh-97	MODIFIER	intron_variant				O2	WBGene00005316
441.2	V	17025373	AT	A	Deletion	F49H6.12	MODIFIER	upstream_gene_variant				O2	WBGene00009913
451.2	V	17027528	G	A	Base_substitution	F49H6.8	MODIFIER	upstream_gene_variant				O2	WBGene00009909
453.1	V	17030241	T	TA	Insertion	srw-37	MODIFIER	intron_variant				O2	WBGene00005784
426.2	V	17032298	T	TATAC	Insertion	srz-92	MODIFIER	intron_variant	Yes			O2	WBGene00009910
484.1	V	17040211	G	A	Base_substitution	srz-94	MODIFIER	upstream_gene_variant		Yes	absent	O2	WBGene00009912
469.1	V	17044459	C	A	Base_substitution	F28B1.2	MODIFIER	upstream_gene_variant			absent	O1	WBGene00009196
491.2	V	17046859	C	T	Base_substitution	F28B1.2	MODERATE	missense_variant				O2	WBGene00009196
457.1	V	17072964	T	A	Base_substitution	srbc-14	MODIFIER	upstream_gene_variant				O2	WBGene00011485
463.1	V	17077608	G	T	Base_substitution	T05E12.3	MODERATE	missense_variant				O1	WBGene00011486
466.1	V	17105104	A	T	Base_substitution	nhr-248	MODIFIER	upstream_gene_variant				O2	WBGene00013940
453.1	V	17132335	C	T	Base_substitution	sls-1.4	MODIFIER	upstream_gene_variant		Yes	absent	O2	WBGene00077481
495.1	V	17137509	G	A	Base_substitution	Y102A5D.22	MODIFIER	upstream_gene_variant			absent	O2	WBGene00220218
479.1	V	17179167	T	C	Base_substitution	srh-174	MODERATE	missense_variant				O1	WBGene00005390
405.1	V	17186100	G	A	Base_substitution	srh-155	MODIFIER	downstream_gene_variant				O2	WBGene00005371
428.2	V	17204563	G	GT	Insertion	Y68A4A.10	MODIFIER	intron_variant			absent	O2	WBGene00013469
487.1	V	17210614	G	A	Base_substitution	Y68A4A.13	MODIFIER	upstream_gene_variant				O2	WBGene00044212
444.2	V	17212904	C	T	Base_substitution	Y68A4A.13	MODIFIER	upstream_gene_variant				O2	WBGene00044212
415.2	V	17227529	A	C	Base_substitution	scl-25	MODERATE	missense_variant				O2	WBGene00011841
456.2	V	17229311	T	C	Base_substitution	srh-112	MODIFIER	upstream_gene_variant				O2	WBGene00005331
445.1	V	17253096	G	C	Base_substitution	srh-116	MODERATE	missense_variant				O1	WBGene00005335
426.1	V	17260255	A	ACAG	Insertion	fbxa-85	MODIFIER	intron_variant	Yes		absent	O2	WBGene00044654
420.1	V	17267675	C	T	Base_substitution	K10G4.3	MODIFIER	upstream_gene_variant				O1	WBGene00010752
417.1	V	17311927	G	A	Base_substitution	srz-26	MODIFIER	upstream_gene_variant			absent	O1	WBGene00023507
443.1	V	17332687	G	A	Base_substitution	fbxa-185	MODIFIER	intron_variant				O1	WBGene00009836
447.1	V	17344540	AT	A	Deletion	fbxa-188	MODIFIER	intron_variant				O1	WBGene00009839
420.1	V	17361884	GACGCGACACGCA	G	Deletion	F47H4.12	MODIFIER	intron_variant			absent	O2	WBGene00043053
407.1	V	17371000	A	T	Base_substitution	srz-46	MODIFIER	intron_variant				O2	WBGene00014764
435.1	V	17373089	C	T	Base_substitution	Y20C6A.1	MODIFIER	intron_variant				O2	WBGene00012491
408.2	V	17381517	C	T	Base_substitution	Y20C6A.1	MODIFIER	upstream_gene_variant				O2	WBGene00012491
468.1	V	17409117	C	T	Base_substitution	T27C5.16	MODIFIER	upstream_gene_variant				O1	WBGene00077632
402.2	V	17434631	T	A	Base_substitution	T27C5.10	MODIFIER	upstream_gene_variant				O2	WBGene00012083
451.1	V	17437964	G	C	Base_substitution	srsx-2	MODIFIER	intron_variant				O1	WBGene00008982
450.2	V	17438972	A	C	Base_substitution	F20E11.18	MODIFIER	upstream_gene_variant				O2	WBGene00206495
450.2	V	17438988	T	C	Base_substitution	F20E11.18	MODIFIER	upstream_gene_variant				O2	WBGene00206495
450.2	V	17439000	A	G	Base_substitution	F20E11.18	MODIFIER	upstream_gene_variant			absent	O2	WBGene00206495
450.2	V	17439002	A	T	Base_substitution	F20E11.18	MODIFIER	upstream_gene_variant			absent	O2	WBGene00206495
494.1	V	17446624	C	T	Base_substitution	srh-157	MODIFIER	upstream_gene_variant				O1	WBGene00005373
452.1	V	17457907	A	T	Base_substitution	str-200	MODIFIER	intron_variant				O2	WBGene00006236
475.2	V	17466135	C	T	Base_substitution	F20E11.7	MODIFIER	intron_variant			absent	O2	WBGene00008984
492.1	V	17480663	G	T	Base_substitution	srh-110	MODIFIER	upstream_gene_variant				O2	WBGene00005329
461.1	V	17490469	T	TCGGACGTCCGAAAAAC	Insertion	K03D7.8	MODIFIER	intron_variant			absent	O2	WBGene00010535
443.1	V	17495336	T	C	Base_substitution	srh-118	MODIFIER	intron_variant				O2	WBGene00005337
475.1	V	17519957	T	TA	Insertion	srw-45	MODIFIER	upstream_gene_variant				O1	WBGene00005792
424.1	V	17539132	T	A	Base_substitution	C18D4.6	MODIFIER	upstream_gene_variant				O2	WBGene00007675
444.1	V	17545695	T	C	Base_substitution	C18D4.8	MODIFIER	intron_variant				O1	WBGene00007677
488.2	V	17545797	T	C	Base_substitution	C18D4.8	MODIFIER	intron_variant				O2	WBGene00007677
490.2	V	17561013	G	T	Base_substitution	fbxa-172	LOW	synonymous_variant				O2	WBGene00008014
419.2	V	17564399	T	A	Base_substitution	fbxa-171	MODIFIER	intron_variant				O2	WBGene00008009
426.1	V	17570624	T	G	Base_substitution	C38D9.2	MODIFIER	intron_variant	Yes			O1	WBGene00008010
465.1	V	17591004	C	T	Base_substitution	C38D9.5	MODIFIER	intron_variant				O1	WBGene00008013
455.1	V	17602199	C	T	Base_substitution	ztf-25	MODERATE	missense_variant				O2	WBGene00012405
454.2	V	17617200	T	A	Base_substitution	Y6G8.14	MODIFIER	upstream_gene_variant				O2	WBGene00138715
420.2	V	17637190	C	T	Base_substitution	fbxa-191	MODIFIER	downstream_gene_variant		Yes	absent	O2	WBGene00010209
402.1	V	17652389	A	G	Base_substitution	fbxa-192	MODIFIER	upstream_gene_variant		Yes	absent	O1	WBGene00010212
402.1	V	17652396	A	G	Base_substitution	fbxa-192	MODIFIER	upstream_gene_variant		Yes	absent	O1	WBGene00010212
437.1	V	17653259	TGAATAATATTGGAGAA	T	Deletion	fbxa-192	MODIFIER	upstream_gene_variant			absent	O2	WBGene00010212
481.1	V	17653499	G	C	Base_substitution	fbxa-192	MODIFIER	upstream_gene_variant				O1	WBGene00010212
444.1	V	17667647	G	GT	Insertion	F59A1.12	MODIFIER	intron_variant				O2	WBGene00010298
461.1	V	17687165	GT	G	Deletion	F59A1.15	MODIFIER	upstream_gene_variant				O2	WBGene00010300
415.2	V	17694666	A	AAAT	Insertion	Y26G10.1	MODIFIER	intron_variant				O2	WBGene00012515
451.1	V	17698144	G	T	Base_substitution	Y26G10.4	MODIFIER	intron_variant				O1	WBGene00077640
400.1	V	17698807	A	C	Base_substitution	Y26G10.4	MODERATE	missense_variant				O1	WBGene00077640
429.1	V	17738238	T	C	Base_substitution	cutl-4	MODIFIER	intron_variant		Yes	absent	O2	WBGene00012304
452.1	V	17746805	A	T	Base_substitution	twk-36	MODIFIER	intron_variant				O2	WBGene00006688
415.1	V	17748714	A	T	Base_substitution	R12G8.1	MODIFIER	intron_variant				O2	WBGene00011254
488.1	V	17771973	A	T	Base_substitution	sre-21	MODIFIER	intron_variant				O2	WBGene00008126
422.2	V	17783375	T	TA	Insertion	srab-12	MODIFIER	intron_variant				O2	WBGene00008128
480.1	V	17787133	T	A	Base_substitution	srab-12	MODIFIER	upstream_gene_variant				O2	WBGene00008128
476.1	V	17789337	C	T	Base_substitution	C47A10.t4	MODIFIER	upstream_gene_variant				O1	WBGene00014707
487.1	V	17824369	G	A	Base_substitution	srh-301	MODIFIER	upstream_gene_variant				O1	WBGene00005505
410.2	V	17844025	A	G	Base_substitution	srh-286	MODERATE	missense_variant			absent	O2	WBGene00005490
410.2	V	17844039	C	T	Base_substitution	srh-286	LOW	synonymous_variant			absent	O2	WBGene00005490
410.2	V	17844040	G	T	Base_substitution	srh-286	HIGH	stop_gained			absent	O2	WBGene00005490
410.2	V	17844042	C	T	Base_substitution	srh-286	HIGH	stop_gained			absent	O2	WBGene00005490
481.2	V	17850183	A	G	Base_substitution	tcc-1	MODIFIER	intron_variant			absent	O2	WBGene00013340
436.1	V	17861513	C	G	Base_substitution	csn-1	MODERATE	missense_variant				O2	WBGene00000813
427.1	V	17882391	C	T	Base_substitution	C06H5.6	LOW	splice_region_variant&intron_variant				O2	WBGene00007394
469.1	V	17886961	ACCGGTTTGCCGAAATTGCAACAAACTTCATTTTGGTAAATTG	A	Deletion	C06H5.6	MODIFIER	intron_variant			absent	O2	WBGene00007394
453.1	V	17893617	A	G	Base_substitution	C06H5.6	MODIFIER	upstream_gene_variant			absent	O1	WBGene00007394
474.2	V	17903213	T	C	Base_substitution	C06H5.14	MODIFIER	upstream_gene_variant		Yes	absent	O2	WBGene00219447
470.1	V	17904010	G	A	Base_substitution	C06H5.14	MODIFIER	upstream_gene_variant				O1	WBGene00219447
470.1	V	17904048	G	A	Base_substitution	C06H5.14	MODIFIER	upstream_gene_variant			absent	O1	WBGene00219447
454.1	V	17909444	T	A	Base_substitution	dcar-1	MODIFIER	upstream_gene_variant		Yes	absent	O2	WBGene00007395
473.1	V	17909990	C	G	Base_substitution	dcar-1	MODIFIER	upstream_gene_variant				O2	WBGene00007395
426.2	V	17910426	A	ATATG	Insertion	dcar-1	MODIFIER	intron_variant	Yes			O2	WBGene00007395
443.2	V	17918319	G	A	Base_substitution	C06H5.8	MODIFIER	upstream_gene_variant				O2	WBGene00044795
482.1	V	17933024	A	T	Base_substitution	usp-50	MODIFIER	intron_variant				O2	WBGene00008441
429.2	V	17951968	C	G	Base_substitution	Y59A8B.24	MODERATE	missense_variant				O2	WBGene00013356
465.1	V	17962475	C	T	Base_substitution	gck-3	MODERATE	missense_variant				O2	WBGene00013355
445.1	V	17969624	GAATTTTTCAGTGAAAAATCGA	G	Deletion	snx-6	MODIFIER	intron_variant				O1	WBGene00013354
465.1	V	17977115	G	GA	Insertion	snx-6	LOW	splice_region_variant&intron_variant				O2	WBGene00013354
408.1	V	17983178	G	A	Base_substitution	snx-6	MODIFIER	upstream_gene_variant				O2	WBGene00013354
431.1	V	17983317	CA	C	Deletion	snx-6	MODIFIER	upstream_gene_variant				O2	WBGene00013354
419.1	V	17985601	C	T	Base_substitution	Y59A8B.21	MODIFIER	upstream_gene_variant			absent	O2	WBGene00013353
442.1	V	17989376	C	T	Base_substitution	Y59A8B.21	MODIFIER	intron_variant				O2	WBGene00013353
493.1	V	17990060	A	C	Base_substitution	Y59A8B.21	MODIFIER	intron_variant				O1	WBGene00013353
414.1	V	18016119	T	G	Base_substitution	srh-134	MODIFIER	intron_variant				O2	WBGene00005351
419.2	V	18025801	T	C	Base_substitution	prp-6	MODIFIER	intron_variant			absent	O2	WBGene00013343
455.2	V	18028970	C	T	Base_substitution	prp-6	MODERATE	missense_variant				O2	WBGene00013343
436.2	V	18040521	A	G	Base_substitution	prp-6	MODIFIER	intron_variant				O2	WBGene00013343
482.1	V	18041895	T	A	Base_substitution	prp-6	MODIFIER	intron_variant				O2	WBGene00013343
448.1	V	18043738	G	C	Base_substitution	ebp-1	MODERATE	missense_variant&splice_region_variant				O1	WBGene00013344
420.2	V	18077536	A	G	Base_substitution	nova-1	MODIFIER	intron_variant				O2	WBGene00013347
447.2	V	18119047	A	AT	Insertion	Y37H2A.16	MODIFIER	intron_variant				O2	WBGene00050935
453.1	V	18143994	TTTAGTAAAACAA	T	Deletion	Y37H2A.14	MODIFIER	intron_variant				O2	WBGene00045416
458.1	V	18145494	A	T	Base_substitution	C14A6.3	MODIFIER	upstream_gene_variant				O2	WBGene00007567
465.2	V	18149795	C	T	Base_substitution	C14A6.16	MODIFIER	intron_variant			absent	O2	WBGene00206536
440.2	V	18150736	C	T	Base_substitution	C14A6.16	MODIFIER	intron_variant				O2	WBGene00206536
415.1	V	18161316	G	A	Base_substitution	C14A6.13	LOW	5_prime_UTR_premature_start_codon_gain_variant				O1	WBGene00050956
458.1	V	18182950	A	T	Base_substitution	C31G12.4	MODIFIER	upstream_gene_variant				O1	WBGene00007853
414.1	V	18195256	A	G	Base_substitution	F16H6.3	MODIFIER	upstream_gene_variant				O1	WBGene00008893
499.2	V	18199651	C	A	Base_substitution	F16H6.4	MODERATE	missense_variant				O2	WBGene00008894
414.2	V	18213147	T	G	Base_substitution	F16H6.7	MODIFIER	upstream_gene_variant				O2	WBGene00008897
443.1	V	18214346	C	T	Base_substitution	F16H6.8	LOW	synonymous_variant		Yes	absent	O2	WBGene00008898
443.1	V	18214356	T	A	Base_substitution	F16H6.8	MODERATE	missense_variant		Yes	absent	O2	WBGene00008898
443.1	V	18214357	C	G	Base_substitution	F16H6.8	MODERATE	missense_variant		Yes	absent	O2	WBGene00008898
443.1	V	18214360	C	CGGT	Insertion	F16H6.8	MODERATE	conservative_inframe_insertion		Yes	absent	O2	WBGene00008898
443.1	V	18214361	C	A	Base_substitution	F16H6.8	MODERATE	missense_variant		Yes	absent	O2	WBGene00008898
473.1	V	18259227	C	T	Base_substitution	R10E8.2	MODIFIER	downstream_gene_variant			absent	O2	WBGene00011208
426.2	V	18276709	A	AT	Insertion	Y37H2C.1	MODIFIER	intron_variant	Yes			O2	WBGene00012573
412.1	V	18281571	GCT	G	Deletion	Y37H2C.1	MODIFIER	upstream_gene_variant				O2	WBGene00012573
467.1	V	18287873	A	C	Base_substitution	clec-247	MODIFIER	intron_variant				O1	WBGene00013058
466.1	V	18292954	C	T	Base_substitution	Y51A2A.2	MODIFIER	upstream_gene_variant				O1	WBGene00014905
486.1	V	18307705	GT	G	Deletion	Y51A2A.17	MODIFIER	upstream_gene_variant				O1	WBGene00219311
497.2	V	18326093	GT	G	Deletion	B0462.1	MODIFIER	intron_variant				O2	WBGene00007181
464.1	V	18327960	G	C	Base_substitution	B0462.1	MODIFIER	intron_variant				O1	WBGene00007181
434.1	V	18331413	CT	C	Deletion	B0462.4	MODIFIER	upstream_gene_variant	Yes			O2	WBGene00007183
459.2	V	18341533	G	GA	Insertion	C08E8.10	MODIFIER	upstream_gene_variant				O2	WBGene00077692
452.1	V	18341865	C	A	Base_substitution	C08E8.10	MODIFIER	upstream_gene_variant				O1	WBGene00077692
443.1	V	18350379	A	T	Base_substitution	C08E8.3	MODIFIER	intron_variant				O1	WBGene00007439
432.1	V	18363009	A	C	Base_substitution	C08E8.5	MODIFIER	upstream_gene_variant			absent	O2	WBGene00007441
487.1	V	18374093	T	G	Base_substitution	C08E8.13	MODIFIER	upstream_gene_variant				O1	WBGene00199733
427.1	V	18375791	T	A	Base_substitution	Y51A2B.2	MODIFIER	intron_variant				O2	WBGene00013066
417.2	V	18382739	GC	G	Deletion	nhr-288	MODIFIER	upstream_gene_variant			absent	O2	WBGene00013067
417.2	V	18382742	C	T	Base_substitution	nhr-288	MODIFIER	upstream_gene_variant			absent	O2	WBGene00013067
417.2	V	18382747	A	AAATAATTGGTAAATT	Insertion	nhr-288	MODIFIER	upstream_gene_variant			absent	O2	WBGene00013067
412.1	V	18405735	G	A	Base_substitution	srh-209	MODIFIER	upstream_gene_variant			absent	O2	WBGene00005419
412.1	V	18410506	A	T	Base_substitution	srh-207	MODIFIER	upstream_gene_variant				O1	WBGene00005417
417.2	V	18418738	C	CT	Insertion	srj-26	MODIFIER	upstream_gene_variant			absent	O2	WBGene00005614
427.1	V	18418920	G	A	Base_substitution	srj-26	MODIFIER	upstream_gene_variant				O1	WBGene00005614
418.2	V	18424333	T	A	Base_substitution	srh-198	MODIFIER	upstream_gene_variant				O2	WBGene00005409
466.1	V	18424341	T	A	Base_substitution	srh-198	MODIFIER	upstream_gene_variant				O2	WBGene00005409
435.2	V	18426040	T	A	Base_substitution	ZK262.4	MODIFIER	upstream_gene_variant				O2	WBGene00013951
474.1	V	18432361	GTACGGTTCTAGGCATGTTCAGAAGT	G	Deletion	srw-82	MODIFIER	intron_variant				O2	WBGene00005829
471.1	V	18467933	T	C	Base_substitution	ZK228.4	MODIFIER	downstream_gene_variant				O2	WBGene00013947
483.1	V	18475279	A	ACATGTATATGTATATGTATATGTATATGTATAC	Insertion	srh-181	MODIFIER	intron_variant			absent	O2	WBGene00005396
405.1	V	18475368	C	A	Base_substitution	srh-181	MODERATE	missense_variant				O2	WBGene00005396
448.2	V	18485988	T	G	Base_substitution	Y51A2D.18	MODIFIER	intron_variant		Yes	absent	O2	WBGene00013083
448.2	V	18485992	A	T	Base_substitution	Y51A2D.18	MODIFIER	intron_variant		Yes	absent	O2	WBGene00013083
483.2	V	18486268	A	T	Base_substitution	Y51A2D.18	MODIFIER	intron_variant			absent	O2	WBGene00013083
458.1	V	18488799	A	AT	Insertion	Y51A2D.18	MODIFIER	upstream_gene_variant				O2	WBGene00013083
416.1	V	18499929	G	A	Base_substitution	slo-1	MODIFIER	intron_variant				O1	WBGene00004830
485.1	V	18511973	CCGGCCTATATCGGCCTGAAA	C	Deletion	Y51A2D.1	MODIFIER	intron_variant				O2	WBGene00013072
483.1	V	18547872	G	T	Base_substitution	Y51A2D.7	MODIFIER	intron_variant				O2	WBGene00013075
455.1	V	18553708	T	A	Base_substitution	Y51A2D.8	HIGH	stop_gained				O2	WBGene00013076
483.1	V	18559641	A	T	Base_substitution	ttr-26	MODIFIER	intron_variant				O2	WBGene00013079
463.2	V	18560081	T	A	Base_substitution	ttr-26	MODIFIER	intron_variant				O2	WBGene00013079
488.1	V	18583088	G	A	Base_substitution	Y51A2D.13	MODIFIER	upstream_gene_variant				O1	WBGene00013080
485.1	V	18599846	A	C	Base_substitution	grdn-1	MODIFIER	intron_variant				O2	WBGene00013082
485.1	V	18599847	TG	T	Deletion	grdn-1	MODIFIER	intron_variant				O2	WBGene00013082
459.2	V	18602016	A	G	Base_substitution	grdn-1	MODIFIER	intron_variant			absent	O2	WBGene00013082
476.1	V	18602446	A	T	Base_substitution	grdn-1	MODIFIER	intron_variant			absent	O2	WBGene00013082
470.2	V	18610300	C	A	Base_substitution	grdn-1	LOW	synonymous_variant				O2	WBGene00013082
470.2	V	18610301	A	T	Base_substitution	grdn-1	MODERATE	missense_variant				O2	WBGene00013082
478.2	V	18614538	T	A	Base_substitution	nhr-70	MODIFIER	upstream_gene_variant				O2	WBGene00003660
402.2	V	18614846	G	GT	Insertion	nhr-70	MODIFIER	upstream_gene_variant				O2	WBGene00003660
432.1	V	18618918	A	G	Base_substitution	nhr-70	MODIFIER	intron_variant				O2	WBGene00003660
422.2	V	18624154	A	AT	Insertion	Y69H2.15	MODIFIER	intron_variant				O2	WBGene00050884
422.1	V	18628648	G	GA	Insertion	Y69H2.15	MODIFIER	upstream_gene_variant				O2	WBGene00050884
400.1	V	18630438	T	C	Base_substitution	egas-3	MODERATE	missense_variant				O2	WBGene00013480
410.2	V	18631395	AC	A	Deletion	egas-3	MODIFIER	intron_variant		Yes	absent	O2	WBGene00013480
450.1	V	18647623	GT	G	Deletion	egas-1	MODIFIER	intron_variant				O2	WBGene00013486
440.1	V	18647999	C	T	Base_substitution	egas-1	LOW	synonymous_variant				O2	WBGene00013486
440.1	V	18648000	T	A	Base_substitution	egas-1	MODERATE	missense_variant&splice_region_variant				O2	WBGene00013486
482.1	V	18670376	TCGG	T	Deletion	Y69H2.10	MODERATE	disruptive_inframe_deletion			absent	O2	WBGene00013485
482.1	V	18670381	TTTCCAGAAAAATCGACGGGAAGTGGTGGGTTTTTTTGTTGACCTTTCTTGAAAATTTATGATTTTTAAACTTAAATTTGTGAAAA	T	Deletion	Y69H2.10	HIGH	frameshift_variant&splice_donor_variant&splice_region_variant&intron_variant			absent	O2	WBGene00013485
436.2	V	18684590	ATTCTAGTGCCTTGGCGCTT	A	Deletion	Y69H2.21	MODIFIER	upstream_gene_variant			absent	O2	WBGene00199442
464.2	V	18692242	T	A	Base_substitution	Y69H2.7	MODIFIER	intron_variant				O2	WBGene00013482
432.2	V	18694727	C	T	Base_substitution	Y69H2.7	MODIFIER	intron_variant			absent	O2	WBGene00013482
487.1	V	18694917	G	A	Base_substitution	Y69H2.7	MODIFIER	intron_variant				O1	WBGene00013482
469.1	V	18734899	A	T	Base_substitution	asp-18	MODIFIER	upstream_gene_variant				O1	WBGene00013973
401.1	V	18766672	A	AG	Insertion	F11D11.20	MODIFIER	upstream_gene_variant			absent	O2	WBGene00200759
477.1	V	18782955	C	G	Base_substitution	Y17D7B.4	MODIFIER	upstream_gene_variant				O1	WBGene00012452
469.1	V	18800442	T	A	Base_substitution	nhr-170	MODIFIER	intron_variant				O1	WBGene00008309
494.1	V	18802529	C	T	Base_substitution	nhr-170	MODIFIER	upstream_gene_variant				O1	WBGene00008309
445.1	V	18804773	C	T	Base_substitution	sri-10	MODIFIER	intron_variant				O1	WBGene00005522
472.1	V	18828890	T	G	Base_substitution	ncs-5	MODERATE	missense_variant				O1	WBGene00008307
457.2	V	18834738	G	A	Base_substitution	cyp-33D3	MODERATE	missense_variant				O2	WBGene00012448
471.1	V	18836624	A	T	Base_substitution	cyp-33D3	MODIFIER	intron_variant				O2	WBGene00012448
493.1	V	18839532	T	A	Base_substitution	nhr-65	MODIFIER	intron_variant				O2	WBGene00003655
464.1	V	18846141	C	T	Base_substitution	nhr-230	MODIFIER	upstream_gene_variant				O2	WBGene00012446
464.2	V	18870709	GTAAATCGACT	G	Deletion	emb-4	MODIFIER	intron_variant				O2	WBGene00001258
453.2	V	18877500	T	G	Base_substitution	emb-4	MODIFIER	intron_variant			absent	O2	WBGene00001258
403.1	V	18886252	A	T	Base_substitution	emb-4	MODIFIER	intron_variant				O2	WBGene00001258
420.1	V	18892411	G	C	Base_substitution	emb-4	MODIFIER	intron_variant				O2	WBGene00001258
447.2	V	18905844	T	C	Base_substitution	nlp-42	MODIFIER	intron_variant				O2	WBGene00013588
484.1	V	18906313	G	T	Base_substitution	nlp-42	MODIFIER	downstream_gene_variant				O1	WBGene00013588
429.1	V	18907246	C	T	Base_substitution	Y80D3A.t1	MODIFIER	upstream_gene_variant				O2	WBGene00014952
446.1	V	18917019	G	T	Base_substitution	cyp-42A1	MODIFIER	intron_variant	Yes			O2	WBGene00013585
432.1	V	18919047	G	A	Base_substitution	Y80D3A.13	MODIFIER	upstream_gene_variant			absent	O2	WBGene00199999
443.2	V	18922032	G	A	Base_substitution	ptr-22	MODIFIER	intron_variant				O2	WBGene00004236
476.2	V	18923380	GA	G	Deletion	ptr-22	MODIFIER	intron_variant				O2	WBGene00004236
495.1	V	18925443	T	C	Base_substitution	ptr-22	LOW	synonymous_variant				O2	WBGene00004236
424.2	V	18928741	G	T	Base_substitution	ptr-22	MODIFIER	intron_variant			absent	O2	WBGene00004236
491.1	V	18934971	TAACTACA	T	Deletion	ptr-22	MODIFIER	upstream_gene_variant			absent	O2	WBGene00004236
487.1	V	18954071	TTTTCGGAAAAAAAAAAAA	T	Deletion	Y80D3A.9	MODIFIER	intron_variant				O1	WBGene00013587
490.1	V	18964816	T	A	Base_substitution	Y39B6A.43	MODIFIER	intron_variant				O1	WBGene00012701
430.1	V	18970358	CTGGGCGCTGCTAATTTTT	C	Deletion	Y39B6A.43	MODIFIER	upstream_gene_variant		Yes	absent	O2	WBGene00012701
446.1	V	18974869	C	A	Base_substitution	Y39B6A.41	MODIFIER	intron_variant	Yes			O2	WBGene00012699
464.1	V	18976904	T	A	Base_substitution	Y39B6A.41	MODIFIER	intron_variant				O1	WBGene00012699
400.1	V	18980435	G	T	Base_substitution	sws-1	MODIFIER	intron_variant		Yes	absent	O2	WBGene00012698
486.2	V	18988367	C	A	Base_substitution	reps-1	MODIFIER	intron_variant				O2	WBGene00012696
441.1	V	18992688	G	GT	Insertion	Y39B6A.37	MODIFIER	intron_variant				O2	WBGene00012695
459.1	V	19008531	G	A	Base_substitution	Y39B6A.31	MODIFIER	upstream_gene_variant				O2	WBGene00012690
419.1	V	19028125	TTGGTGCTTTTGCGCATTTCTCGTGCCATGGCGCATTTTTCGTGCATAACTCGAATTTGAATATTTTCAGTGTTGTCGTCGAGCTAATCGATTTTGGAAC	T	Deletion	Y39B6A.25	HIGH	frameshift_variant&splice_acceptor_variant&splice_region_variant&intron_variant				O2	WBGene00012684
477.1	V	19042127	T	G	Base_substitution	asp-16	MODERATE	missense_variant				O1	WBGene00012682
488.1	V	19058374	G	T	Base_substitution	Y39B6A.t1	MODIFIER	upstream_gene_variant			absent	O2	WBGene00014875
493.1	V	19063500	AAAAATCGATAATTTTTACCG	A	Deletion	twk-46	LOW	splice_region_variant&intron_variant				O1	WBGene00006696
421.1	V	19074305	G	A	Base_substitution	Y39B6A.18	MODIFIER	upstream_gene_variant				O2	WBGene00012679
482.2	V	19074513	G	A	Base_substitution	Y39B6A.18	MODIFIER	upstream_gene_variant			absent	O2	WBGene00012679
425.1	V	19082609	C	T	Base_substitution	Y39B6A.t7	MODIFIER	upstream_gene_variant				O1	WBGene00014881
443.1	V	19087639	G	A	Base_substitution	nhr-95	MODIFIER	upstream_gene_variant				O1	WBGene00003685
484.2	V	19088528	T	A	Base_substitution	nhr-145	MODIFIER	intron_variant			absent	O2	WBGene00012703
484.2	V	19098197	C	T	Base_substitution	Y39B6A.49	MODIFIER	downstream_gene_variant			absent	O2	WBGene00077457
442.1	V	19105357	G	GC	Insertion	pro-3	MODIFIER	intron_variant			absent	O2	WBGene00012676
456.1	V	19106810	A	C	Base_substitution	pro-3	MODERATE	missense_variant				O1	WBGene00012676
431.1	V	19118260	A	T	Base_substitution	pro-3	MODERATE	missense_variant				O1	WBGene00012676
470.1	V	19122456	A	T	Base_substitution	bed-1	MODIFIER	intron_variant				O1	WBGene00012674
459.1	V	19129726	CGCCTACCGAGCCAGTGGCCCCGCCCACTTCCACACAAGCTCCGCCCATTGCGGCACAGGCCCCGCCCACTTCTTCGGTGTCAAATTTGTTGGCACAACTTGCCGGCGGTAGTGATA	C	Deletion	dyf-17	HIGH	frameshift_variant				O2	WBGene00012673
441.1	V	19135527	AT	A	Deletion	Y39B6A.10	MODIFIER	upstream_gene_variant				O2	WBGene00012672
442.1	V	19145879	T	G	Base_substitution	Y39B6A.7	MODERATE	missense_variant				O2	WBGene00012669
442.1	V	19145950	T	C	Base_substitution	Y39B6A.7	MODIFIER	intron_variant				O2	WBGene00012669
468.1	V	19147172	T	C	Base_substitution	Y39B6A.7	MODIFIER	intron_variant			absent	O1	WBGene00012669
423.1	V	19151819	GTGCGGCAAATCTCAAAATT	G	Deletion	Y39B6A.7	MODIFIER	upstream_gene_variant				O2	WBGene00012669
485.1	V	19158187	G	A	Base_substitution	Y39B6A.5	MODIFIER	intron_variant				O2	WBGene00012668
413.1	V	19159437	A	T	Base_substitution	Y39B6A.72	MODIFIER	upstream_gene_variant				O1	WBGene00196438
454.1	V	19181134	G	A	Base_substitution	hot-2	MODIFIER	intron_variant				O2	WBGene00001987
448.1	V	19185430	ATTTTGAAAAAAATTTT	A	Deletion	hot-2	MODIFIER	intron_variant				O2	WBGene00001987
437.2	V	19185499	T	A	Base_substitution	hot-2	MODIFIER	intron_variant				O2	WBGene00001987
426.2	V	19199430	A	ACTAGGGAAT	Insertion	pph-5	MODIFIER	downstream_gene_variant	Yes		absent	O2	WBGene00012665
489.1	V	19213595	A	T	Base_substitution	nhr-79	MODIFIER	upstream_gene_variant			absent	O2	WBGene00003669
441.1	V	19230854	G	C	Base_substitution	sqst-3	MODERATE	missense_variant				O1	WBGene00012067
455.1	V	19232547	G	A	Base_substitution	T26H2.12	MODIFIER	intron_variant				O2	WBGene00077662
417.1	V	19237648	A	T	Base_substitution	str-81	MODIFIER	intron_variant				O2	WBGene00006140
446.1	V	19266916	A	G	Base_substitution	F21D9.1	MODIFIER	intron_variant	Yes			O2	WBGene00009015
463.1	V	19272254	G	A	Base_substitution	F21D9.1	MODIFIER	downstream_gene_variant				O1	WBGene00009015
452.1	V	19278611	T	G	Base_substitution	fbxb-117	MODIFIER	upstream_gene_variant				O1	WBGene00010099
488.2	V	19279926	C	T	Base_substitution	F21D9.8	LOW	splice_region_variant&intron_variant				O2	WBGene00009021
492.1	V	19285258	A	T	Base_substitution	fbxb-57	MODIFIER	upstream_gene_variant				O2	WBGene00010101
461.1	V	19285503	T	A	Base_substitution	fbxb-57	MODIFIER	upstream_gene_variant				O2	WBGene00010101
421.1	V	19292081	T	TCAC	Insertion	F55C9.3	MODIFIER	upstream_gene_variant				O1	WBGene00010100
467.2	V	19318373	C	T	Base_substitution	srh-208	MODERATE	missense_variant			absent	O2	WBGene00005418
494.1	V	19321092	G	A	Base_substitution	sdz-6	MODERATE	missense_variant				O2	WBGene00008068
494.1	V	19321093	G	T	Base_substitution	sdz-6	MODERATE	missense_variant				O2	WBGene00008068
422.1	V	19324229	T	A	Base_substitution	C43D7.7	MODIFIER	upstream_gene_variant				O2	WBGene00008069
420.1	V	19324631	G	A	Base_substitution	C43D7.4	MODIFIER	upstream_gene_variant				O1	WBGene00008067
451.1	V	19330192	C	G	Base_substitution	fbxb-65	MODERATE	missense_variant				O2	WBGene00008066
474.2	V	19332768	CT	C	Deletion	C14B4.2	HIGH	frameshift_variant				O2	WBGene00007583
417.2	V	19362677	G	C	Base_substitution	Y43F8A.9	MODIFIER	upstream_gene_variant				O2	WBGene00201290
499.2	V	19363467	T	A	Base_substitution	Y43F8A.9	MODIFIER	upstream_gene_variant		Yes	absent	O2	WBGene00201290
424.1	V	19375552	T	A	Base_substitution	Y43F8A.2	MODIFIER	intron_variant				O2	WBGene00012809
473.2	V	19377634	T	C	Base_substitution	nceh-1	LOW	splice_region_variant&intron_variant				O2	WBGene00012810
427.1	V	19380156	C	T	Base_substitution	nceh-1	MODIFIER	intron_variant				O2	WBGene00012810
433.1	V	19384795	T	A	Base_substitution	nceh-1	MODIFIER	downstream_gene_variant				O1	WBGene00012810
460.2	V	19385485	T	C	Base_substitution	Y43F8A.5	MODIFIER	intron_variant				O2	WBGene00012811
477.2	V	19389877	T	C	Base_substitution	Y43F8A.5	LOW	synonymous_variant				O2	WBGene00012811
420.2	V	19390413	C	A	Base_substitution	Y43F8A.5	MODIFIER	upstream_gene_variant				O2	WBGene00012811
429.2	V	19397753	AGAAAAAAAATTT	A	Deletion	C25F9.t3	MODIFIER	upstream_gene_variant				O2	WBGene00014684
407.1	V	19400808	A	G	Base_substitution	C25F9.t2	MODIFIER	upstream_gene_variant				O2	WBGene00014683
444.2	V	19427024	G	GT	Insertion	C25F9.t5	MODIFIER	upstream_gene_variant				O2	WBGene00014686
468.2	V	19431883	AT	A	Deletion	srw-85	MODIFIER	upstream_gene_variant			absent	O2	WBGene00005832
420.1	V	19440646	A	T	Base_substitution	M04C3.1	HIGH	stop_gained				O1	WBGene00010850
488.2	V	19445770	T	G	Base_substitution	M04C3.1	MODIFIER	upstream_gene_variant				O2	WBGene00010850
476.2	V	19447741	C	T	Base_substitution	M04C3.2	MODERATE	missense_variant			absent	O2	WBGene00010851
495.1	V	19449415	G	A	Base_substitution	M04C3.1	MODIFIER	upstream_gene_variant				O1	WBGene00010850
465.2	V	19451484	C	T	Base_substitution	M04C3.2	MODIFIER	upstream_gene_variant			absent	O2	WBGene00010851
448.1	V	19466031	G	C	Base_substitution	Y43F8B.23	MODERATE	missense_variant				O2	WBGene00194815
401.1	V	19469393	G	A	Base_substitution	Y43F8B.12	MODERATE	missense_variant				O1	WBGene00012822
494.1	V	19472551	ATTTT	A	Deletion	Y43F8B.23	MODIFIER	upstream_gene_variant				O1	WBGene00194815
457.1	V	19487719	T	A	Base_substitution	Y43F8B.21	MODIFIER	intron_variant		Yes	absent	O2	WBGene00194676
443.1	V	19488621	A	T	Base_substitution	Y43F8B.7	MODIFIER	upstream_gene_variant		Yes	absent	O1	WBGene00012818
443.1	V	19488622	C	CT	Insertion	Y43F8B.7	MODIFIER	upstream_gene_variant		Yes	absent	O1	WBGene00012818
429.1	V	19492412	T	A	Base_substitution	Y43F8B.6	MODIFIER	upstream_gene_variant				O1	WBGene00012817
426.2	V	19495810	C	CTACA	Insertion	scl-21	MODIFIER	upstream_gene_variant	Yes		absent	O2	WBGene00012816
416.2	V	19499466	A	C	Base_substitution	scl-21	MODIFIER	upstream_gene_variant		Yes	absent	O1	WBGene00012816
465.2	V	19499918	GA	G	Deletion	scl-21	MODIFIER	upstream_gene_variant		Yes	absent	O2	WBGene00012816
478.1	V	19511867	A	C	Base_substitution	Y43F8B.3	MODIFIER	intron_variant				O2	WBGene00012814
449.2	V	19518853	AT	A	Deletion	Y43F8B.3	MODIFIER	intron_variant				O2	WBGene00012814
462.2	V	19525800	T	A	Base_substitution	Y43F8B.2	MODIFIER	intron_variant			absent	O2	WBGene00012813
486.2	V	19527070	T	C	Base_substitution	Y43F8B.2	MODIFIER	intron_variant			absent	O2	WBGene00012813
441.2	V	19539672	G	A	Base_substitution	Y43F8B.1	MODIFIER	intron_variant				O2	WBGene00012812
462.1	V	19541101	GCCCCCCCCC	G	Deletion	Y43F8B.1	MODIFIER	intron_variant		Yes		O2	WBGene00012812
411.2	V	19546556	T	A	Base_substitution	Y43F8B.1	MODIFIER	upstream_gene_variant			absent	O2	WBGene00012812
400.1	V	19558622	T	G	Base_substitution	oac-1	MODIFIER	upstream_gene_variant				O2	WBGene00007177
465.1	V	19559751	T	A	Base_substitution	oac-1	MODIFIER	upstream_gene_variant				O1	WBGene00007177
494.1	V	19561936	G	A	Base_substitution	B0399.t16	MODIFIER	upstream_gene_variant				O2	WBGene00014659
495.2	V	19564388	C	CA	Insertion	kcnl-1	MODIFIER	upstream_gene_variant			absent	O2	WBGene00007176
433.1	V	19565608	A	T	Base_substitution	kcnl-1	MODIFIER	intron_variant				O2	WBGene00007176
481.1	V	19572998	GAAATTT	G	Deletion	kcnl-1	MODIFIER	intron_variant			absent	O2	WBGene00007176
488.1	V	19574195	T	A	Base_substitution	kcnl-1	MODIFIER	intron_variant			absent	O1	WBGene00007176
454.2	V	19601074	T	A	Base_substitution	kcnl-1	MODIFIER	intron_variant				O2	WBGene00007176
429.1	V	19609372	T	A	Base_substitution	grsp-1	MODIFIER	upstream_gene_variant				O1	WBGene00012840
446.1	V	19617731	TTTTCGGCCTATTCTGGACTA	T	Deletion	Y43F8C.3	MODIFIER	intron_variant	Yes			O2	WBGene00012825
456.2	V	19623485	C	T	Base_substitution	Y43F8C.3	MODIFIER	upstream_gene_variant				O2	WBGene00012825
490.1	V	19627110	G	A	Base_substitution	dyf-19	MODIFIER	intron_variant		Yes	absent	O2	WBGene00012826
488.2	V	19663045	T	C	Base_substitution	Y43F8C.t5	MODIFIER	upstream_gene_variant				O2	WBGene00014893
492.1	V	19674955	G	A	Base_substitution	mrp-7	MODIFIER	intron_variant			absent	O2	WBGene00003413
496.2	V	19676765	G	T	Base_substitution	mrp-7	MODIFIER	intron_variant			absent	O2	WBGene00003413
498.1	V	19680421	T	A	Base_substitution	mrp-7	MODIFIER	intron_variant				O1	WBGene00003413
441.1	V	19683912	C	A	Base_substitution	mrp-7	MODIFIER	intron_variant				O1	WBGene00003413
441.1	V	19683914	A	T	Base_substitution	mrp-7	MODIFIER	intron_variant				O1	WBGene00003413
489.1	V	19688872	C	T	Base_substitution	mrp-7	MODIFIER	intron_variant			absent	O1	WBGene00003413
431.1	V	19696838	G	A	Base_substitution	Y43F8C.13	LOW	synonymous_variant				O2	WBGene00012834
415.2	V	19729678	T	A	Base_substitution	Y116F11A.1	MODIFIER	upstream_gene_variant				O2	WBGene00013816
450.1	V	19730308	T	A	Base_substitution	Y116F11A.1	MODIFIER	upstream_gene_variant				O2	WBGene00013816
482.2	V	19737501	A	T	Base_substitution	W04E12.7	MODIFIER	intron_variant				O2	WBGene00012252
478.2	V	19740859	C	G	Base_substitution	W04E12.2	MODERATE	missense_variant				O2	WBGene00012247
491.2	V	19742824	A	G	Base_substitution	W04E12.2	MODIFIER	upstream_gene_variant				O2	WBGene00012247
414.1	V	19748614	C	T	Base_substitution	W04E12.12	MODIFIER	upstream_gene_variant				O2	WBGene00200974
488.2	V	19748624	C	T	Base_substitution	W04E12.12	MODIFIER	upstream_gene_variant				O2	WBGene00200974
423.2	V	19750358	TC	T	Deletion	clec-49	HIGH	frameshift_variant				O2	WBGene00012251
463.2	V	19764254	T	A	Base_substitution	M162.5	MODIFIER	intron_variant				O2	WBGene00010931
475.2	V	19800132	G	GTTGAATTCCTGCCAAAAAAATTTTCTTCAAAAATTTTAATTTCCAGCCAAAATGTTTTTTTTCCGAAAATTTAAGTTTCCCGCTAAAATATTTTTCTCAAAAATTTTAATTTTCCGCCAAAAAATTTTCCAGAAAGTTTGAATTTCTTCAAAAAAT	Insertion	Y116F11B.2	MODIFIER	intron_variant		Yes		O2	WBGene00013820
480.2	V	19800169	T	C	Base_substitution	Y116F11B.2	MODIFIER	intron_variant			absent	O2	WBGene00013820
452.2	V	19801015	C	T	Base_substitution	Y116F11B.2	MODIFIER	intron_variant				O2	WBGene00013820
465.1	V	19848078	G	A	Base_substitution	Y116F11B.6	MODIFIER	upstream_gene_variant				O1	WBGene00013822
422.2	V	19867541	T	C	Base_substitution	Y116F11B.9	MODERATE	missense_variant				O2	WBGene00013825
413.1	V	19888861	T	A	Base_substitution	gly-4	MODIFIER	intron_variant				O2	WBGene00001629
466.2	V	19902272	A	T	Base_substitution	fars-2	MODIFIER	intron_variant				O2	WBGene00013361
410.1	V	19902305	AACCGCAATTTTCAGCGTTTTAGCGCAATTTTCCGTCAAATCAGGTGCCAGGGTCCGCAAACGCCAGGCT	A	Deletion	fars-2	MODIFIER	intron_variant			absent	O1	WBGene00013361
406.1	V	19907787	A	AT	Insertion	fars-2	MODIFIER	upstream_gene_variant				O2	WBGene00013361
445.1	V	19912543	A	G	Base_substitution	chk-2	MODIFIER	intron_variant				O2	WBGene00000499
407.1	V	19917906	T	A	Base_substitution	Y60A3A.19	MODIFIER	intron_variant				O1	WBGene00013365
470.2	V	19918080	G	A	Base_substitution	Y60A3A.19	LOW	synonymous_variant				O2	WBGene00013365
441.1	V	19921610	A	T	Base_substitution	Y60A3A.17	MODIFIER	upstream_gene_variant				O1	WBGene00014934
418.2	V	19926387	C	A	Base_substitution	Y60A3A.16	MODIFIER	upstream_gene_variant				O2	WBGene00013364
471.1	V	19927168	C	T	Base_substitution	Y60A3A.16	MODIFIER	upstream_gene_variant				O1	WBGene00013364
452.1	V	19933124	T	A	Base_substitution	algn-7	MODIFIER	intron_variant				O2	WBGene00013362
478.1	V	19944338	G	A	Base_substitution	dhs-24	MODIFIER	intron_variant				O2	WBGene00000987
415.1	V	19954679	G	T	Base_substitution	Y60A3A.8	MODIFIER	intron_variant				O1	WBGene00013359
467.2	V	20002391	AGCTTGGGCTTGGGCTTGGGCTTGGGCTTGGGCTGGG	A	Deletion	unc-51	MODIFIER	intron_variant				O2	WBGene00006786
433.1	V	20011474	T	A	Base_substitution	Y60A3A.21	MODIFIER	upstream_gene_variant				O2	WBGene00013366
428.1	V	20032948	TAGGCTCTTTGGAGCAACGGAAACAACAAAGGTTAGCTGGAAAATTTTTTGAAAAATTTGGAAAACAATTCCG	T	Deletion	lgc-55	HIGH	frameshift_variant&splice_donor_variant&splice_region_variant&intron_variant				O1	WBGene00013746
494.1	V	20038831	T	A	Base_substitution	Y113G7A.16	MODIFIER	intron_variant				O2	WBGene00013753
408.1	V	20039045	T	A	Base_substitution	Y113G7A.16	MODIFIER	intron_variant				O2	WBGene00013753
465.1	V	20066594	A	T	Base_substitution	ttx-1	MODIFIER	upstream_gene_variant				O2	WBGene00006652
474.2	V	20080983	G	T	Base_substitution	fre-1	MODIFIER	intron_variant			absent	O2	WBGene00001485
474.2	V	20080984	C	A	Base_substitution	fre-1	MODIFIER	intron_variant			absent	O2	WBGene00001485
474.2	V	20080986	AC	A	Deletion	fre-1	MODIFIER	intron_variant			absent	O2	WBGene00001485
458.2	V	20084960	T	A	Base_substitution	fre-1	MODIFIER	intron_variant			absent	O2	WBGene00001485
461.1	V	20090403	C	A	Base_substitution	dcs-1	MODERATE	missense_variant				O2	WBGene00000940
402.1	V	20093976	C	CTA	Insertion	sec-23	MODIFIER	intron_variant				O2	WBGene00004754
477.1	V	20108589	T	A	Base_substitution	ncx-1	MODIFIER	intron_variant				O2	WBGene00003566
416.1	V	20110026	G	A	Base_substitution	ncx-1	MODIFIER	intron_variant				O1	WBGene00003566
472.1	V	20133215	T	G	Base_substitution	ssu-1	MODIFIER	upstream_gene_variant				O1	WBGene00013748
496.1	V	20134546	A	T	Base_substitution	ssu-1	MODIFIER	upstream_gene_variant			absent	O2	WBGene00013748
466.2	V	20153388	G	A	Base_substitution	F19B2.7	MODIFIER	intron_variant				O2	WBGene00008946
473.1	V	20153683	C	A	Base_substitution	F19B2.7	MODIFIER	intron_variant				O1	WBGene00008946
422.2	V	20161154	A	T	Base_substitution	F19B2.6	LOW	synonymous_variant				O2	WBGene00008945
498.1	V	20175664	A	G	Base_substitution	srz-33	MODIFIER	intron_variant				O1	WBGene00008941
443.1	V	20195109	AGATGG	A	Deletion	srh-217	HIGH	frameshift_variant				O1	WBGene00005427
486.1	V	20235661	A	C	Base_substitution	sld-5	MODIFIER	intron_variant			absent	O2	WBGene00013768
479.1	V	20254440	AAATTTTCTGTGAAAAAATTTAAATTTTTAGTGAAAATTTGAATTTATAGTCAAAAATTTAAATTTTTTG	A	Deletion	mdt-17	MODIFIER	intron_variant		Yes	absent	O2	WBGene00007017
469.1	V	20275223	GT	G	Deletion	cdkr-3	MODIFIER	intron_variant				O2	WBGene00013765
401.1	V	20283209	A	T	Base_substitution	mlt-4	MODIFIER	intron_variant				O1	WBGene00013835
411.1	V	20296970	G	C	Base_substitution	clec-261	MODIFIER	upstream_gene_variant				O2	WBGene00013834
476.2	V	20316260	C	T	Base_substitution	Y113G7C.1	MODIFIER	upstream_gene_variant			absent	O2	WBGene00013771
490.2	V	20343699	T	A	Base_substitution	Y38H6A.9	MODIFIER	upstream_gene_variant				O2	WBGene00199299
487.1	V	20364403	A	C	Base_substitution	grd-11	MODIFIER	intron_variant				O1	WBGene00001700
425.1	V	20377130	G	A	Base_substitution	K02E2.6	MODIFIER	upstream_gene_variant				O1	WBGene00010507
431.2	V	20377463	CT	C	Deletion	K02E2.6	MODIFIER	upstream_gene_variant				O2	WBGene00010507
431.2	V	20377466	T	G	Base_substitution	K02E2.6	MODIFIER	upstream_gene_variant				O2	WBGene00010507
418.1	V	20393864	A	G	Base_substitution	cnc-7	MODIFIER	upstream_gene_variant			absent	O1	WBGene00010005
468.1	V	20402967	C	G	Base_substitution	F53H2.3	MODIFIER	intron_variant				O1	WBGene00010006
499.1	V	20409154	T	C	Base_substitution	F53H2.3	MODIFIER	intron_variant				O1	WBGene00010006
467.1	V	20409467	AT	A	Deletion	F53H2.3	MODIFIER	intron_variant				O2	WBGene00010006
443.1	V	20420656	A	C	Base_substitution	F53H2.3	MODIFIER	intron_variant				O2	WBGene00010006
464.1	V	20439044	A	T	Base_substitution	F48F5.7	MODIFIER	upstream_gene_variant				O2	WBGene00219957
473.1	V	20444151	CGTCGAAAAAAGTGAAGTTGAATTCCTTTGGAAACTTCGCAACTGCCGAAAAATACTCCATGCTTCCCGGTAGATTCTCCACTTTACCAAA	C	Deletion	F48F5.7	MODIFIER	downstream_gene_variant			absent	O1	WBGene00219957
447.2	V	20447875	A	T	Base_substitution	F48F5.2	MODIFIER	upstream_gene_variant				O2	WBGene00009846
486.1	V	20449056	T	A	Base_substitution	F48F5.6	MODIFIER	intron_variant			absent	O2	WBGene00009848
465.1	V	20450794	G	C	Base_substitution	F48F5.6	MODIFIER	intron_variant				O2	WBGene00009848
461.2	V	20490389	G	A	Base_substitution	srbc-78	MODIFIER	upstream_gene_variant				O2	WBGene00007127
426.1	V	20504739	G	GGTAT	Insertion	dct-14	MODIFIER	upstream_gene_variant	Yes		absent	O2	WBGene00012616
401.2	V	20518645	C	T	Base_substitution	fbxa-149	MODIFIER	upstream_gene_variant				O2	WBGene00012623
447.1	V	20532493	TA	T	Deletion	famh-161	HIGH	frameshift_variant				O1	WBGene00012626
447.1	V	20540878	A	G	Base_substitution	slc-36.3	MODERATE	missense_variant				O1	WBGene00012629
447.1	V	20540929	G	T	Base_substitution	slc-36.3	MODERATE	missense_variant				O1	WBGene00012629
484.2	V	20575576	AAGGT	A	Deletion	clec-263	MODIFIER	intron_variant				O2	WBGene00009171
492.2	V	20576070	C	T	Base_substitution	clec-263	MODERATE	missense_variant				O2	WBGene00009171
405.1	V	20582220	A	T	Base_substitution	F26F2.7	MODIFIER	intron_variant				O1	WBGene00009172
415.2	V	20589083	C	T	Base_substitution	F26F2.7	MODIFIER	intron_variant				O2	WBGene00009172
422.1	V	20592504	AG	A	Deletion	F26F2.15	MODIFIER	intron_variant			absent	O2	WBGene00235003
481.2	V	20604506	AC	A	Deletion	ttr-57	MODIFIER	upstream_gene_variant				O2	WBGene00050892
473.2	V	20604849	G	A	Base_substitution	ttr-57	MODIFIER	upstream_gene_variant				O2	WBGene00050892
445.1	V	20635568	G	A	Base_substitution	F46B3.14	MODIFIER	upstream_gene_variant				O2	WBGene00009765
423.2	V	20641275	A	G	Base_substitution	ttr-13	MODIFIER	upstream_gene_variant				O2	WBGene00012849
423.2	V	20641276	A	T	Base_substitution	ttr-13	MODIFIER	upstream_gene_variant				O2	WBGene00012849
464.1	V	20656002	AG	A	Deletion	mnr-1	MODIFIER	intron_variant		Yes	absent	O2	WBGene00012184
474.1	V	20663490	C	T	Base_substitution	mlt-11	MODIFIER	upstream_gene_variant				O2	WBGene00012186
423.2	V	20671712	C	T	Base_substitution	mlt-11	LOW	synonymous_variant				O2	WBGene00012186
422.2	V	20680100	C	G	Base_substitution	srsx-35	MODIFIER	upstream_gene_variant				O2	WBGene00009999
491.1	V	20684090	A	G	Base_substitution	klf-2	MODIFIER	upstream_gene_variant				O1	WBGene00009998
420.1	V	20690389	C	T	Base_substitution	F53F8.9	MODIFIER	upstream_gene_variant				O1	WBGene00198489
401.1	V	20711994	T	C	Base_substitution	Y44A6C.4	MODIFIER	upstream_gene_variant				O2	WBGene00220160
426.2	V	20713811	C	CTATG	Insertion	Y44A6C.1	MODIFIER	upstream_gene_variant	Yes			O2	WBGene00012850
488.2	V	20726796	A	T	Base_substitution	ipla-3	MODIFIER	intron_variant				O2	WBGene00012319
425.2	V	20728945	G	A	Base_substitution	ipla-3	MODIFIER	intron_variant				O2	WBGene00012319
439.1	V	20752778	G	T	Base_substitution	pha-4	MODIFIER	upstream_gene_variant				O2	WBGene00004013
457.1	V	20753137	A	T	Base_substitution	pha-4	MODIFIER	intron_variant				O1	WBGene00004013
488.1	V	20756376	G	GATCTAAAACAAGGTAAAAATCC	Insertion	pha-4	MODIFIER	intron_variant		Yes		O1	WBGene00004013
460.1	V	20756379	ACCCCCCCCCCCCCCCCCCC	A	Deletion	pha-4	MODIFIER	intron_variant		Yes	absent	O2	WBGene00004013
460.1	V	20756399	C	A	Base_substitution	pha-4	MODIFIER	intron_variant		Yes	absent	O2	WBGene00004013
499.1	V	20771642	AT	A	Deletion	elp-1	MODIFIER	upstream_gene_variant				O2	WBGene00001248
438.1	V	20785022	C	A	Base_substitution	Y44A6D.2	MODIFIER	upstream_gene_variant				O1	WBGene00012853
405.1	V	20794754	G	T	Base_substitution	Y44A6D.3	MODIFIER	upstream_gene_variant				O1	WBGene00012854
473.1	V	20797238	C	G	Base_substitution	Y44A6D.3	MODIFIER	upstream_gene_variant				O2	WBGene00012854
441.2	V	20810858	A	C	Base_substitution	Y44A6D.6	MODIFIER	intron_variant				O2	WBGene00012856
410.1	V	20817107	G	A	Base_substitution	T03D8.6	LOW	synonymous_variant				O1	WBGene00011393
480.2	V	20824467	T	G	Base_substitution	gcy-22	MODIFIER	intron_variant				O2	WBGene00001547
485.2	V	20839171	TA	T	Deletion	exos-7	MODIFIER	intron_variant				O2	WBGene00009289
462.1	V	20862306	A	T	Base_substitution	try-4	MODIFIER	upstream_gene_variant				O1	WBGene00006622
438.1	V	20875226	AT	A	Deletion	F31D4.11	MODIFIER	upstream_gene_variant				O1	WBGene00199743
437.1	V	20888822	C	T	Base_substitution	unc-80	MODERATE	missense_variant				O2	WBGene00006812
438.1	V	20921556	CT	C	Deletion	pbo-5	MODIFIER	intron_variant			absent	O2	WBGene00012857
467.2	V	20922841	C	A	Base_substitution	cTel17.1	MODIFIER	upstream_gene_variant				O2	WBGene00195872
475.2	X	14706	G	T	Base_substitution	CE7X_3.4	MODIFIER	intron_variant		Yes	absent	O2	WBGene00235377
476.2	X	15140	A	C	Base_substitution	CE7X_3.4	MODIFIER	downstream_gene_variant		Yes	absent	O2	WBGene00235377
476.2	X	15155	C	G	Base_substitution	CE7X_3.4	MODIFIER	downstream_gene_variant		Yes	absent	O2	WBGene00235377
472.1	X	15331	T	TTCG	Insertion	CE7X_3.4	MODIFIER	downstream_gene_variant		Yes	absent	O2	WBGene00235377
472.1	X	15334	A	G	Base_substitution	CE7X_3.4	MODIFIER	downstream_gene_variant		Yes	absent	O2	WBGene00235377
460.2	X	22159	A	AT	Insertion	Y35H6.3	MODIFIER	intron_variant		Yes	absent	O2	WBGene00021342
460.2	X	22164	C	G	Base_substitution	Y35H6.3	MODIFIER	intron_variant		Yes	absent	O2	WBGene00021342
460.2	X	22176	A	G	Base_substitution	Y35H6.3	MODIFIER	intron_variant		Yes	absent	O2	WBGene00021342
460.2	X	22179	C	A	Base_substitution	Y35H6.3	MODIFIER	intron_variant		Yes	absent	O2	WBGene00021342
402.2	X	29880	T	A	Base_substitution	Y35H6.3	MODIFIER	intron_variant			absent	O2	WBGene00021342
408.2	X	34849	C	T	Base_substitution	Y35H6.3	MODIFIER	upstream_gene_variant			absent	O2	WBGene00021342
430.2	X	102517	C	CA	Insertion	Y73B3A.4	MODIFIER	intron_variant		Yes	absent	O2	WBGene00022206
498.1	X	131884	T	A	Base_substitution	Y73B3A.13	MODIFIER	intron_variant				O2	WBGene00022215
460.2	X	155678	A	G	Base_substitution	Y73B3A.9	MODIFIER	intron_variant				O2	WBGene00022211
461.1	X	170138	T	A	Base_substitution	T08D2.2	MODIFIER	intron_variant				O1	WBGene00011607
445.2	X	187262	G	A	Base_substitution	T08D2.7	MODIFIER	intron_variant				O2	WBGene00011612
407.1	X	191185	T	C	Base_substitution	T08D2.8	MODIFIER	upstream_gene_variant			absent	O2	WBGene00011613
448.2	X	202420	A	C	Base_substitution	Y73B3B.5	MODIFIER	intron_variant			absent	O2	WBGene00022227
497.2	X	218054	G	A	Base_substitution	set-28	MODIFIER	upstream_gene_variant				O2	WBGene00022224
408.1	X	222766	A	T	Base_substitution	AC8.5	MODIFIER	intron_variant				O2	WBGene00007077
427.1	X	249467	G	A	Base_substitution	AC8.1	MODIFIER	intron_variant				O2	WBGene00004054
426.2	X	270650	T	TAC	Insertion	Y108F1.5	HIGH	frameshift_variant	Yes			O2	WBGene00022433
420.1	X	303820	G	T	Base_substitution	gcp-2.1	MODERATE	missense_variant				O1	WBGene00020082
419.1	X	313199	C	T	Base_substitution	nlp-64	MODIFIER	upstream_gene_variant				O2	WBGene00019734
426.2	X	314106	AATATAT	A	Deletion	M02E1.4	MODIFIER	intron_variant	Yes			O2	WBGene00284848
488.1	X	316367	A	T	Base_substitution	M02E1.4	MODIFIER	downstream_gene_variant			absent	O2	WBGene00284848
495.1	X	330189	TA	T	Deletion	M02E1.1	MODIFIER	intron_variant				O1	WBGene00019733
495.1	X	333177	A	G	Base_substitution	M02E1.1	MODIFIER	intron_variant				O2	WBGene00019733
439.1	X	337242	G	T	Base_substitution	C04E7.3	MODERATE	missense_variant				O1	WBGene00015430
478.1	X	338663	ATATATATATATATATAT	A	Deletion	C04E7.3	MODIFIER	intron_variant		Yes	absent	O2	WBGene00015430
493.2	X	338680	T	TATA	Insertion	C04E7.3	MODIFIER	intron_variant		Yes	absent	O2	WBGene00015430
462.1	X	342540	G	T	Base_substitution	C04E7.3	MODIFIER	intron_variant				O1	WBGene00015430
403.1	X	347020	A	T	Base_substitution	C04E7.3	MODIFIER	intron_variant			absent	O2	WBGene00015430
460.2	X	352596	T	TGG	Insertion	C04E7.7	MODIFIER	upstream_gene_variant		Yes	absent	O2	WBGene00196039
440.2	X	361579	T	TG	Insertion	C04E7.5	MODIFIER	intron_variant		Yes	absent	O2	WBGene00045270
418.2	X	399883	C	T	Base_substitution	R04A9.6	MODIFIER	intron_variant				O2	WBGene00019865
457.2	X	405478	C	T	Base_substitution	R04A9.t1	MODIFIER	upstream_gene_variant				O2	WBGene00023117
433.2	X	406295	A	T	Base_substitution	R04A9.t1	MODIFIER	upstream_gene_variant				O2	WBGene00023117
406.1	X	416970	G	C	Base_substitution	ZK1193.2	MODIFIER	intron_variant			absent	O1	WBGene00022858
441.1	X	420849	G	GA	Insertion	ZK1193.2	MODIFIER	intron_variant				O1	WBGene00022858
410.1	X	440880	AG	A	Deletion	ZK1193.7-F52D1.2	MODIFIER	intergenic_region				O2	WBGene00197480-WBGene00018683
460.1	X	455415	AT	A	Deletion	abu-12	MODIFIER	intron_variant				O2	WBGene00004127
457.1	X	489656	G	C	Base_substitution	F38G1.5	MODIFIER	upstream_gene_variant				O1	WBGene00202078
422.2	X	489742	G	A	Base_substitution	egl-17	MODIFIER	intron_variant				O2	WBGene00001185
459.2	X	493707	G	C	Base_substitution	B0310.1	MODIFIER	intron_variant				O2	WBGene00015137
418.1	X	496997	T	G	Base_substitution	B0310.1	MODIFIER	intron_variant				O1	WBGene00015137
478.1	X	509332	A	T	Base_substitution	B0310.2	MODIFIER	upstream_gene_variant				O1	WBGene00015138
452.1	X	517950	C	CAGCATATTGCAAAAAACATAATCCTTTTCAGCATAT	Insertion	B0310.3	MODIFIER	intron_variant				O1	WBGene00015139
415.1	X	534608	G	A	Base_substitution	F28C10.3	MODERATE	missense_variant				O2	WBGene00017898
492.1	X	549948	G	C	Base_substitution	F57C12.2	MODERATE	missense_variant				O2	WBGene00019014
425.1	X	589476	T	A	Base_substitution	mrp-1	MODIFIER	upstream_gene_variant				O2	WBGene00003407
492.1	X	592232	A	G	Base_substitution	mrp-1	MODIFIER	upstream_gene_variant				O1	WBGene00003407
459.1	X	610067	A	C	Base_substitution	F13C5.5	MODIFIER	upstream_gene_variant				O1	WBGene00017426
458.1	X	620503	CAATTACTAG	C	Deletion	unc-96	MODIFIER	intron_variant				O2	WBGene00006825
418.2	X	627244	CA	C	Deletion	21ur-14990	MODIFIER	upstream_gene_variant				O2	WBGene00173584
400.1	X	631745	G	C	Base_substitution	M6.4	MODIFIER	intron_variant				O2	WBGene00019776
405.1	X	633129	T	C	Base_substitution	M6.4	MODIFIER	downstream_gene_variant				O1	WBGene00019776
454.2	X	637864	C	A	Base_substitution	pha-2	MODIFIER	upstream_gene_variant				O2	WBGene00004011
467.1	X	637945	C	A	Base_substitution	pha-2	MODIFIER	upstream_gene_variant				O1	WBGene00004011
482.2	X	638624	G	A	Base_substitution	pha-2	MODIFIER	upstream_gene_variant				O2	WBGene00004011
467.2	X	656856	C	G	Base_substitution	lpr-7	MODIFIER	intron_variant				O2	WBGene00020571
492.1	X	670466	A	AAT	Insertion	T19D7.6	MODIFIER	intron_variant				O2	WBGene00020574
467.1	X	682167	C	T	Base_substitution	Y9C12A.1	LOW	synonymous_variant				O1	WBGene00021185
459.1	X	686228	A	T	Base_substitution	Y9C12A.1	MODIFIER	upstream_gene_variant				O2	WBGene00021185
447.1	X	696896	T	C	Base_substitution	ncam-1	MODIFIER	intron_variant				O1	WBGene00017184
477.1	X	703846	T	A	Base_substitution	irk-2	HIGH	stop_lost				O2	WBGene00002150
493.1	X	719424	T	A	Base_substitution	irk-2	MODIFIER	upstream_gene_variant				O1	WBGene00002150
401.1	X	723144	G	GT	Insertion	sli-1	MODIFIER	intron_variant				O1	WBGene00004829
407.2	X	725656	TGTTGTCTCATTCGTCATCTTGGGAACAAAAAAAAACCATGAAAAACTTACTGAAACTGTGCTG	T	Deletion	sli-1	HIGH	frameshift_variant&splice_donor_variant&splice_region_variant&intron_variant				O2	WBGene00004829
427.2	X	728569	T	A	Base_substitution	sli-1	MODIFIER	upstream_gene_variant				O2	WBGene00004829
442.1	X	753358	C	A	Base_substitution	aex-3	MODIFIER	intron_variant				O1	WBGene00000086
426.1	X	753782	C	T	Base_substitution	aex-3	MODERATE	missense_variant	Yes			O2	WBGene00000086
476.1	X	761145	A	T	Base_substitution	aex-3	MODIFIER	upstream_gene_variant				O1	WBGene00000086
437.1	X	777279	A	ACCTGGTGGT	Insertion	T04G9.8	MODIFIER	upstream_gene_variant			absent	O2	WBGene00195530
437.1	X	777281	A	ATCTTG	Insertion	T04G9.8	MODIFIER	upstream_gene_variant			absent	O2	WBGene00195530
413.2	X	780943	A	T	Base_substitution	T04G9.6	MODIFIER	intron_variant				O2	WBGene00020217
418.1	X	784224	C	T	Base_substitution	T04G9.6	MODERATE	missense_variant				O1	WBGene00020217
414.1	X	789871	A	T	Base_substitution	attf-5	LOW	synonymous_variant				O2	WBGene00020214
454.1	X	791248	G	A	Base_substitution	attf-5	HIGH	stop_gained				O2	WBGene00020214
494.1	X	792730	G	A	Base_substitution	attf-5	MODIFIER	intron_variant				O1	WBGene00020214
497.2	X	806877	G	GA	Insertion	gtr-1	MODIFIER	downstream_gene_variant				O2	WBGene00017779
423.2	X	809137	T	A	Base_substitution	F25E2.2	MODERATE	missense_variant				O2	WBGene00017780
460.1	X	810676	A	T	Base_substitution	F25E2.2	LOW	synonymous_variant				O2	WBGene00017780
498.2	X	824496	G	C	Base_substitution	daf-3	MODIFIER	intron_variant				O2	WBGene00000899
493.2	X	837210	G	GC	Insertion	F39H12.1	MODIFIER	intron_variant		Yes	absent	O2	WBGene00018212
417.2	X	842407	A	T	Base_substitution	F39H12.3	MODIFIER	upstream_gene_variant		Yes		O2	WBGene00018214
402.1	X	861988	C	G	Base_substitution	F56F10.2	MODERATE	missense_variant&splice_region_variant				O2	WBGene00018985
482.2	X	877428	T	C	Base_substitution	ZC13.1	MODIFIER	intron_variant				O2	WBGene00022502
406.2	X	906290	T	TG	Insertion	ZC13.10	MODIFIER	upstream_gene_variant				O2	WBGene00044557
492.1	X	945535	T	C	Base_substitution	sms-2	MODIFIER	intron_variant				O1	WBGene00004893
487.2	X	960111	T	A	Base_substitution	chil-10	MODIFIER	intron_variant			absent	O2	WBGene00016642
417.1	X	972968	G	A	Base_substitution	vps-45	LOW	synonymous_variant				O2	WBGene00016643
475.1	X	996966	T	A	Base_substitution	dgk-1-cutl-21	MODIFIER	intergenic_region			absent	O2	WBGene00000958-WBGene00018861
408.2	X	999474	TGA	T	Deletion	cutl-21	MODIFIER	upstream_gene_variant				O2	WBGene00018861
417.1	X	1028302	A	T	Base_substitution	stau-1	MODIFIER	intron_variant				O2	WBGene00018857
403.1	X	1043197	GT	G	Deletion	vpat-1	MODIFIER	intron_variant				O2	WBGene00018860
403.1	X	1043201	T	C	Base_substitution	vpat-1	MODIFIER	intron_variant				O2	WBGene00018860
468.1	X	1056216	G	GA	Insertion	ncs-3	MODIFIER	intron_variant		Yes		O2	WBGene00003565
485.2	X	1068279	G	GAT	Insertion	mksr-1	MODIFIER	intron_variant			absent	O2	WBGene00019364
411.2	X	1072885	C	A	Base_substitution	mksr-1	MODIFIER	upstream_gene_variant				O2	WBGene00019364
468.1	X	1077455	TA	T	Deletion	lim-6	MODIFIER	intron_variant				O2	WBGene00002988
459.1	X	1092760	T	A	Base_substitution	rei-2	MODIFIER	upstream_gene_variant				O2	WBGene00019365
412.1	X	1102078	A	T	Base_substitution	rme-6	MODIFIER	intron_variant				O1	WBGene00004377
458.2	X	1108780	A	T	Base_substitution	C05D9.4	MODIFIER	intron_variant			absent	O2	WBGene00015473
495.2	X	1111784	A	G	Base_substitution	C05D9.10	MODIFIER	upstream_gene_variant				O2	WBGene00196246
480.1	X	1116000	G	C	Base_substitution	C05D9.3	MODIFIER	intron_variant				O2	WBGene00015472
432.2	X	1131289	G	A	Base_substitution	snx-1	LOW	synonymous_variant				O2	WBGene00004927
448.1	X	1135009	A	G	Base_substitution	R193.2	MODERATE	missense_variant				O2	WBGene00020128
419.2	X	1140876	AGAAGTAGTCATT	A	Deletion	R193.2	MODIFIER	intron_variant			absent	O2	WBGene00020128
494.2	X	1149984	G	A	Base_substitution	R193.2	MODIFIER	upstream_gene_variant				O2	WBGene00020128
407.2	X	1169341	C	T	Base_substitution	tmc-1	MODIFIER	intron_variant				O2	WBGene00020490
448.1	X	1179030	T	A	Base_substitution	hot-8	MODIFIER	upstream_gene_variant				O1	WBGene00020489
463.1	X	1204348	G	A	Base_substitution	T13G4.7	MODIFIER	upstream_gene_variant				O1	WBGene00020494
428.2	X	1219915	AG	A	Deletion	C46H3.2	MODIFIER	intron_variant		Yes	absent	O2	WBGene00016725
439.1	X	1230946	G	A	Base_substitution	C46H3.2	MODIFIER	upstream_gene_variant				O1	WBGene00016725
478.1	X	1252764	A	G	Base_substitution	npr-11	MODIFIER	intron_variant				O2	WBGene00016110
484.1	X	1269306	G	A	Base_substitution	C25G6.1	MODIFIER	upstream_gene_variant				O2	WBGene00016107
460.2	X	1269738	C	G	Base_substitution	C25G6.1	MODIFIER	upstream_gene_variant				O2	WBGene00016107
495.1	X	1277553	A	AT	Insertion	C25G6.1	MODIFIER	downstream_gene_variant				O2	WBGene00016107
421.1	X	1280441	C	T	Base_substitution	C52B11.4	MODIFIER	upstream_gene_variant				O1	WBGene00016873
457.2	X	1286928	A	G	Base_substitution	C52B11.4	MODIFIER	downstream_gene_variant				O2	WBGene00016873
475.1	X	1296660	T	C	Base_substitution	dop-4	MODERATE	missense_variant				O2	WBGene00016872
453.1	X	1322492	C	T	Base_substitution	pdk-1	MODIFIER	intron_variant				O1	WBGene00003965
451.2	X	1347456	AT	A	Deletion	ins-39	MODIFIER	upstream_gene_variant				O2	WBGene00017668
451.2	X	1347465	A	T	Base_substitution	ins-39	MODIFIER	upstream_gene_variant				O2	WBGene00017668
476.1	X	1398896	TGGGGGGTGGGA	T	Deletion	ZK402.5	HIGH	frameshift_variant				O1	WBGene00022731
453.2	X	1401302	T	C	Base_substitution	H39E20.1	MODIFIER	upstream_gene_variant				O2	WBGene00019267
479.2	X	1401421	G	T	Base_substitution	H39E20.1	MODIFIER	upstream_gene_variant				O2	WBGene00019267
409.2	X	1410414	A	G	Base_substitution	abu-2	LOW	synonymous_variant	Yes			O2	WBGene00000025
421.2	X	1410833	G	T	Base_substitution	abu-2	MODIFIER	upstream_gene_variant				O2	WBGene00000025
437.1	X	1421490	A	T	Base_substitution	F19G12.10	MODIFIER	intron_variant				O2	WBGene00195186
445.1	X	1422800	G	A	Base_substitution	F19G12.10	MODIFIER	intron_variant				O1	WBGene00195186
457.2	X	1424528	G	A	Base_substitution	F19G12.14	MODIFIER	upstream_gene_variant				O2	WBGene00219906
476.2	X	1435037	C	T	Base_substitution	F19G12.t1	MODIFIER	upstream_gene_variant				O2	WBGene00023271
428.2	X	1445625	A	G	Base_substitution	zfp-3	MODIFIER	intron_variant				O2	WBGene00021047
405.1	X	1456257	T	A	Base_substitution	cebp-1	MODIFIER	upstream_gene_variant				O1	WBGene00016997
404.1	X	1456961	A	C	Base_substitution	cebp-1	MODIFIER	upstream_gene_variant				O1	WBGene00016997
496.1	X	1463330	T	TA	Insertion	D1005.6	MODIFIER	intron_variant				O1	WBGene00017000
426.2	X	1463925	A	ATATG	Insertion	D1005.6	MODIFIER	intron_variant	Yes		absent	O2	WBGene00017000
471.1	X	1487086	T	C	Base_substitution	dhs-25	MODIFIER	intron_variant				O2	WBGene00000988
478.2	X	1526746	T	A	Base_substitution	toca-1-anr-49	MODIFIER	intergenic_region				O2	WBGene00017298-WBGene00219711
480.2	X	1526766	T	A	Base_substitution	toca-1-anr-49	MODIFIER	intergenic_region			absent	O2	WBGene00017298-WBGene00219711
415.1	X	1527900	A	T	Base_substitution	anr-49	MODIFIER	upstream_gene_variant				O1	WBGene00219711
410.2	X	1533420	C	T	Base_substitution	anr-49	MODIFIER	intron_variant				O2	WBGene00219711
484.2	X	1541382	C	T	Base_substitution	K06A9.2	MODIFIER	downstream_gene_variant				O2	WBGene00019436
478.2	X	1542947	TA	T	Deletion	K06A9.1	MODIFIER	upstream_gene_variant				O2	WBGene00019435
436.2	X	1548555	G	C	Base_substitution	K06A9.1	MODIFIER	intron_variant				O2	WBGene00019435
436.2	X	1548559	T	A	Base_substitution	K06A9.1	MODIFIER	intron_variant				O2	WBGene00019435
491.1	X	1562036	C	CAT	Insertion	K06A9.1	MODIFIER	downstream_gene_variant				O1	WBGene00019435
461.2	X	1576613	C	CAAAAAAAAAAATAAAAATGGTA	Insertion	wrt-9	MODIFIER	upstream_gene_variant			absent	O2	WBGene00006955
498.1	X	1595235	G	A	Base_substitution	B0344.t1	MODIFIER	upstream_gene_variant				O1	WBGene00022900
498.1	X	1595237	T	A	Base_substitution	B0344.t1	MODIFIER	upstream_gene_variant				O1	WBGene00022900
464.1	X	1602692	TCGCTTTGGTCCGGTTTGGCCCAGCTATGGTCCGCTGTGACCCGTTACTGGGCCTCTATGGCCCGGTATGGCCCGCGGTGTCC	T	Deletion	H11E01.3	MODIFIER	upstream_gene_variant				O1	WBGene00019188
491.2	X	1610135	T	A	Base_substitution	H11E01.3	MODIFIER	intron_variant				O2	WBGene00019188
498.1	X	1642647	C	T	Base_substitution	ZK380.3	MODIFIER	upstream_gene_variant		Yes	absent	O2	WBGene00023400
464.2	X	1645700	T	G	Base_substitution	ZK380.3	MODIFIER	upstream_gene_variant			absent	O2	WBGene00023400
483.1	X	1653847	T	A	Base_substitution	ZK380.4	MODERATE	missense_variant				O2	WBGene00022724
476.1	X	1654226	G	C	Base_substitution	ZK380.5	MODIFIER	upstream_gene_variant				O2	WBGene00044559
458.1	X	1663396	C	T	Base_substitution	R09H3.2	MODIFIER	downstream_gene_variant				O1	WBGene00043469
449.1	X	1666308	TC	T	Deletion	R09H3.2	MODIFIER	upstream_gene_variant				O2	WBGene00043469
482.1	X	1672672	A	G	Base_substitution	tbx-31	MODIFIER	intron_variant				O2	WBGene00006550
429.2	X	1686005	G	T	Base_substitution	meg-4	MODERATE	missense_variant				O2	WBGene00016485
495.2	X	1699534	C	T	Base_substitution	C36C9.4	MODIFIER	upstream_gene_variant				O2	WBGene00016487
477.1	X	1701239	T	A	Base_substitution	C36C9.5	MODIFIER	intron_variant				O1	WBGene00016488
475.1	X	1702210	TA	T	Deletion	C36C9.5	MODIFIER	intron_variant			absent	O2	WBGene00016488
490.2	X	1704422	CT	C	Deletion	C36C9.5	MODIFIER	upstream_gene_variant				O2	WBGene00016488
454.1	X	1709012	G	A	Base_substitution	F07G6.5	MODIFIER	upstream_gene_variant				O2	WBGene00017224
455.1	X	1717623	AT	A	Deletion	fbxa-53	MODIFIER	intron_variant			absent	O1	WBGene00017226
452.1	X	1728508	A	C	Base_substitution	F07G6.2	HIGH	splice_acceptor_variant&intron_variant				O2	WBGene00017222
404.2	X	1729416	T	A	Base_substitution	dgn-3	MODIFIER	upstream_gene_variant				O2	WBGene00017221
401.2	X	1793916	A	C	Base_substitution	21ur-9757	MODIFIER	upstream_gene_variant			absent	O2	WBGene00167396
414.2	X	1809245	T	A	Base_substitution	got-1.3	MODIFIER	upstream_gene_variant				O2	WBGene00015771
413.1	X	1821136	T	C	Base_substitution	C14E2.4	LOW	synonymous_variant				O1	WBGene00015773
468.2	X	1822733	CA	C	Deletion	C14E2.4	MODIFIER	upstream_gene_variant			absent	O2	WBGene00015773
447.1	X	1836251	A	C	Base_substitution	T26C11.3	MODIFIER	intron_variant				O1	WBGene00020829
433.2	X	1838046	A	C	Base_substitution	T26C11.3	MODIFIER	intron_variant				O2	WBGene00020829
452.1	X	1842380	T	G	Base_substitution	T26C11.4	MODERATE	missense_variant				O2	WBGene00020830
498.1	X	1858036	A	G	Base_substitution	T26C11.9	MODIFIER	upstream_gene_variant				O2	WBGene00194679
467.1	X	1859354	C	T	Base_substitution	ceh-39	MODIFIER	upstream_gene_variant				O1	WBGene00000460
469.2	X	1870638	G	T	Base_substitution	Y59E1B.1	MODIFIER	upstream_gene_variant			absent	O2	WBGene00021990
426.1	X	1875905	T	TTATG	Insertion	Y59E1B.1	MODIFIER	intron_variant	Yes			O2	WBGene00021990
423.1	X	1880758	A	T	Base_substitution	Y59E1B.5	MODIFIER	upstream_gene_variant				O1	WBGene00198281
410.1	X	1900386	GGTAGAGTGTATTGAATTTTTAAAACGTCCTATTCTAGTCACTGCTAATTCGAGTACACTATCATCTGACGAGCCGTTAGGAACAATTTTCAT	G	Deletion	B0294.1	MODIFIER	upstream_gene_variant				O1	WBGene00015117
400.2	X	1902501	G	GA	Insertion	B0294.1-ZC53.1	MODIFIER	intergenic_region				O2	WBGene00015117-WBGene00022508
446.2	X	1903996	C	G	Base_substitution	B0294.1-ZC53.1	MODIFIER	intergenic_region	Yes			O2	WBGene00015117-WBGene00022508
410.1	X	1913360	G	GA	Insertion	ZC53.1	MODIFIER	upstream_gene_variant				O2	WBGene00022508
446.1	X	1962928	C	CCCA	Insertion	F52D2.7	MODERATE	disruptive_inframe_insertion	Yes			O2	WBGene00018689
423.1	X	1980130	G	A	Base_substitution	F52D2.12	MODERATE	missense_variant&splice_region_variant				O1	WBGene00219451
435.2	X	1982909	C	T	Base_substitution	linc-6	MODIFIER	upstream_gene_variant				O2	WBGene00219700
405.1	X	1999532	TA	T	Deletion	Y40A1A.3	MODIFIER	upstream_gene_variant				O2	WBGene00021485
446.1	X	2002733	TA	T	Deletion	Y40A1A.3	MODIFIER	upstream_gene_variant	Yes		absent	O2	WBGene00021485
446.1	X	2002739	T	G	Base_substitution	Y40A1A.3	MODIFIER	upstream_gene_variant	Yes		absent	O2	WBGene00021485
476.2	X	2003438	C	T	Base_substitution	Y40A1A.1	MODIFIER	downstream_gene_variant		Yes	absent	O2	WBGene00021483
461.1	X	2003453	T	A	Base_substitution	Y40A1A.1	MODIFIER	downstream_gene_variant		Yes	absent	O2	WBGene00021483
443.1	X	2015036	C	CTAATTAATATTTATTTAAGTAATTAATATTTATTTATTTATTTAATATTTATTTATTTATTTAATATTT	Insertion	Y102A11A.9	MODIFIER	intron_variant				O2	WBGene00022419
474.2	X	2017768	G	C	Base_substitution	Y102A11A.9	MODERATE	missense_variant				O2	WBGene00022419
413.1	X	2018529	GT	G	Deletion	Y102A11A.3	MODIFIER	upstream_gene_variant				O1	WBGene00022413
487.1	X	2021960	C	T	Base_substitution	Y102A11A.3	MODERATE	missense_variant				O2	WBGene00022413
405.1	X	2022829	T	A	Base_substitution	Y102A11A.3	MODERATE	missense_variant				O1	WBGene00022413
421.1	X	2063897	A	G	Base_substitution	F49H12.7	MODIFIER	upstream_gene_variant			absent	O2	WBGene00044753
422.2	X	2067732	TGG	T	Deletion	acl-4	HIGH	frameshift_variant				O2	WBGene00018657
491.1	X	2070818	C	CAAAAAAAGTTAAAAATAAAAGTAAAAAGTAAAAGTAAAAAGTTAAAAAAGTTAAAAGTAAAAGGTAAAAAAGTA	Insertion	acl-4	MODIFIER	upstream_gene_variant			absent	O2	WBGene00018657
484.1	X	2072629	G	C	Base_substitution	acl-4	MODIFIER	upstream_gene_variant				O1	WBGene00018657
497.1	X	2072924	T	A	Base_substitution	acl-4	MODIFIER	upstream_gene_variant				O2	WBGene00018657
423.2	X	2082468	A	T	Base_substitution	F49H12.3	MODIFIER	upstream_gene_variant				O2	WBGene00018654
477.2	X	2103031	G	A	Base_substitution	T21D9.4	MODIFIER	upstream_gene_variant				O2	WBGene00197132
453.1	X	2121922	A	G	Base_substitution	swip-10	MODIFIER	upstream_gene_variant				O1	WBGene00018738
489.2	X	2134021	G	A	Base_substitution	F53B1.8	MODIFIER	upstream_gene_variant				O2	WBGene00018739
485.1	X	2136403	T	A	Base_substitution	F53B1.9	MODIFIER	upstream_gene_variant			absent	O1	WBGene00044565
484.2	X	2138212	C	T	Base_substitution	F53B1.12-EGAP7.2	MODIFIER	intergenic_region				O2	WBGene00198568-WBGene00196941
478.2	X	2142026	GA	G	Deletion	EGAP7.2	MODIFIER	upstream_gene_variant				O2	WBGene00196941
486.1	X	2156999	G	T	Base_substitution	F48B9.9	MODIFIER	upstream_gene_variant				O2	WBGene00195725
486.1	X	2157029	A	C	Base_substitution	F48B9.9	MODIFIER	upstream_gene_variant				O2	WBGene00195725
468.1	X	2165890	TCAGTTTACCTATCATAATATTTGAAGTCAACCAACAATTGTGTTTCTAAAA	T	Deletion	F48B9.3	MODIFIER	intron_variant			absent	O2	WBGene00018589
424.1	X	2187330	A	T	Base_substitution	F48B9.1	MODIFIER	downstream_gene_variant				O1	WBGene00018587
422.1	X	2188643	T	A	Base_substitution	gap-1	MODIFIER	upstream_gene_variant				O1	WBGene00001515
445.1	X	2191518	T	C	Base_substitution	gap-1	MODIFIER	upstream_gene_variant				O1	WBGene00001515
444.1	X	2214477	GT	G	Deletion	T14F9.17	MODIFIER	upstream_gene_variant				O2	WBGene00199772
422.2	X	2240743	A	G	Base_substitution	linc-78	MODIFIER	upstream_gene_variant				O2	WBGene00219643
403.1	X	2241326	A	T	Base_substitution	linc-78	MODIFIER	upstream_gene_variant				O1	WBGene00219643
403.1	X	2241328	G	GAGTTTATTT	Insertion	linc-78	MODIFIER	upstream_gene_variant				O1	WBGene00219643
403.1	X	2241330	A	AT	Insertion	linc-78	MODIFIER	upstream_gene_variant				O1	WBGene00219643
403.1	X	2241332	TGAAAC	T	Deletion	linc-78	MODIFIER	upstream_gene_variant				O1	WBGene00219643
403.1	X	2241338	T	TTC	Insertion	linc-78	MODIFIER	upstream_gene_variant				O1	WBGene00219643
485.1	X	2241567	T	C	Base_substitution	linc-78	MODIFIER	upstream_gene_variant				O1	WBGene00219643
443.2	X	2241577	T	A	Base_substitution	linc-78	MODIFIER	upstream_gene_variant				O2	WBGene00219643
421.1	X	2262918	CATTCCAT	C	Deletion	crn-4	MODIFIER	upstream_gene_variant				O1	WBGene00000797
474.2	X	2265753	C	T	Base_substitution	AH9.6	LOW	synonymous_variant				O2	WBGene00044701
463.2	X	2265836	CGGTGCT	C	Deletion	AH9.6	HIGH	frameshift_variant&splice_acceptor_variant&splice_region_variant&intron_variant				O2	WBGene00044701
409.2	X	2266110	C	T	Base_substitution	AH9.6	MODIFIER	intron_variant	Yes			O2	WBGene00044701
406.2	X	2271479	C	T	Base_substitution	AH9.4	MODIFIER	intron_variant				O2	WBGene00015000
442.2	X	2275633	C	A	Base_substitution	AH9.4	MODIFIER	upstream_gene_variant				O2	WBGene00015000
466.2	X	2287455	T	A	Base_substitution	sav-1	MODIFIER	upstream_gene_variant				O2	WBGene00020427
439.1	X	2287865	T	A	Base_substitution	sav-1	MODIFIER	upstream_gene_variant				O2	WBGene00020427
477.2	X	2294684	CT	C	Deletion	T10H10.4	MODIFIER	upstream_gene_variant				O2	WBGene00196411
438.2	X	2302003	A	ATTGAACCTATGCATATTTTGTGTAT	Insertion	T10H10.5	MODIFIER	upstream_gene_variant		Yes		O2	WBGene00199255
431.1	X	2302004	ACCCCCCCCCCCCCCC	A	Deletion	T10H10.5	MODIFIER	upstream_gene_variant		Yes	absent	O2	WBGene00199255
403.1	X	2303915	A	T	Base_substitution	hum-6	MODIFIER	intron_variant				O1	WBGene00002039
455.1	X	2304365	T	G	Base_substitution	hum-6	MODIFIER	intron_variant				O2	WBGene00002039
455.2	X	2306355	G	GAA	Insertion	hum-6	HIGH	frameshift_variant				O2	WBGene00002039
410.1	X	2314710	T	TC	Insertion	T01B6.8	MODIFIER	upstream_gene_variant			absent	O2	WBGene00197717
411.1	X	2322883	C	T	Base_substitution	aakg-4	MODIFIER	upstream_gene_variant				O1	WBGene00020135
464.2	X	2358884	A	AT	Insertion	T24D8.15	MODIFIER	upstream_gene_variant				O2	WBGene00201610
482.1	X	2376390	T	A	Base_substitution	F47G3.3	MODIFIER	intron_variant				O2	WBGene00018578
475.1	X	2381422	G	A	Base_substitution	F47G3.4	MODIFIER	upstream_gene_variant				O1	WBGene00194641
497.2	X	2385782	C	G	Base_substitution	F47G3.1	LOW	5_prime_UTR_premature_start_codon_gain_variant				O2	WBGene00018576
432.1	X	2401067	T	C	Base_substitution	dhhc-9	MODIFIER	intron_variant				O2	WBGene00016620
446.1	X	2418056	T	C	Base_substitution	glr-7	MODIFIER	intron_variant	Yes			O2	WBGene00001618
411.1	X	2420965	A	G	Base_substitution	gcy-31	MODIFIER	intron_variant				O1	WBGene00001551
419.1	X	2424626	T	C	Base_substitution	gcy-31	MODIFIER	intron_variant				O1	WBGene00001551
443.1	X	2444105	G	C	Base_substitution	T07D1.2	MODIFIER	upstream_gene_variant				O2	WBGene00020301
408.1	X	2456106	G	GA	Insertion	fox-1	MODIFIER	upstream_gene_variant			absent	O1	WBGene00001484
498.1	X	2459149	T	A	Base_substitution	fox-1	MODIFIER	upstream_gene_variant				O2	WBGene00001484
499.1	X	2461223	G	A	Base_substitution	R04B3.7	MODIFIER	upstream_gene_variant				O1	WBGene00200511
443.2	X	2463426	A	T	Base_substitution	21ur-14729	MODIFIER	downstream_gene_variant				O2	WBGene00166963
498.1	X	2466623	T	A	Base_substitution	R04B3.t2	MODIFIER	upstream_gene_variant				O1	WBGene00023329
460.1	X	2468676	CT	C	Deletion	R04B3.1	MODIFIER	intron_variant				O2	WBGene00019866
426.1	X	2469187	C	CTAACTAACTAAG	Insertion	R04B3.1	MODIFIER	intron_variant	Yes		absent	O2	WBGene00019866
406.1	X	2478050	G	A	Base_substitution	K02E10.5	MODIFIER	intron_variant				O1	WBGene00019319
456.2	X	2493570	C	A	Base_substitution	hid-1	MODIFIER	intron_variant				O2	WBGene00001844
446.1	X	2502839	TTCTGGATGA	T	Deletion	K02E10.7	MODERATE	disruptive_inframe_deletion	Yes			O2	WBGene00019321
403.2	X	2503464	C	A	Base_substitution	K02E10.7	MODERATE	missense_variant				O2	WBGene00019321
443.2	X	2505272	T	C	Base_substitution	K02E10.7	MODIFIER	intron_variant				O2	WBGene00019321
400.1	X	2508787	T	C	Base_substitution	K02E10.7	MODIFIER	upstream_gene_variant				O1	WBGene00019321
403.1	X	2509786	G	A	Base_substitution	syg-1	MODERATE	missense_variant				O1	WBGene00006365
453.1	X	2510453	T	A	Base_substitution	syg-1	LOW	synonymous_variant				O2	WBGene00006365
480.1	X	2526637	TCTCC	T	Deletion	tbc-12	HIGH	frameshift_variant				O1	WBGene00044061
442.2	X	2546652	T	G	Base_substitution	F52H2.4	MODIFIER	intron_variant				O2	WBGene00018716
437.1	X	2546714	T	A	Base_substitution	F52H2.4	MODIFIER	intron_variant				O1	WBGene00018716
413.2	X	2550887	G	A	Base_substitution	F52H2.4	MODIFIER	upstream_gene_variant				O2	WBGene00018716
406.1	X	2556723	C	CTATATG	Insertion	aat-3	MODIFIER	intron_variant				O2	WBGene00000004
406.1	X	2556727	A	T	Base_substitution	aat-3	MODIFIER	intron_variant				O2	WBGene00000004
446.2	X	2558383	C	T	Base_substitution	F52H2.5	MODIFIER	intron_variant	Yes			O2	WBGene00018717
401.2	X	2580275	T	C	Base_substitution	H01M10.1	LOW	splice_region_variant&intron_variant				O2	WBGene00019143
495.1	X	2590016	G	GA	Insertion	H01M10.2	MODIFIER	upstream_gene_variant				O2	WBGene00019144
422.1	X	2605550	T	A	Base_substitution	nhr-40	MODIFIER	intron_variant				O1	WBGene00003630
409.2	X	2613830	T	G	Base_substitution	T03G6.3	MODIFIER	intron_variant	Yes			O2	WBGene00020195
456.2	X	2617642	A	G	Base_substitution	T03G6.3	MODIFIER	upstream_gene_variant				O2	WBGene00020195
424.1	X	2619787	G	A	Base_substitution	T03G6.3	MODIFIER	upstream_gene_variant				O2	WBGene00020195
461.1	X	2626089	T	C	Base_substitution	F54G2.1	MODIFIER	intron_variant				O1	WBGene00018837
495.1	X	2630517	A	T	Base_substitution	F54G2.1	MODIFIER	intron_variant				O2	WBGene00018837
470.1	X	2636716	C	T	Base_substitution	F54G2.2	LOW	synonymous_variant				O1	WBGene00018838
420.2	X	2647053	CA	C	Deletion	F54G2.1	MODIFIER	intron_variant				O2	WBGene00018837
471.2	X	2661383	T	A	Base_substitution	F54G2.1	MODIFIER	intron_variant			absent	O2	WBGene00018837
433.1	X	2666115	T	A	Base_substitution	F54G2.1	MODIFIER	upstream_gene_variant				O1	WBGene00018837
455.2	X	2666944	G	C	Base_substitution	F54G2.1	MODIFIER	upstream_gene_variant				O2	WBGene00018837
406.2	X	2677060	A	C	Base_substitution	ser-7	MODIFIER	intron_variant				O2	WBGene00004780
433.2	X	2697394	T	A	Base_substitution	T02C5.1	MODIFIER	intron_variant				O2	WBGene00020158
416.2	X	2720903	G	T	Base_substitution	unc-2	LOW	synonymous_variant				O2	WBGene00006742
411.2	X	2746479	A	C	Base_substitution	unc-2	MODIFIER	intron_variant				O2	WBGene00006742
444.1	X	2747880	T	G	Base_substitution	unc-2	MODERATE	missense_variant				O1	WBGene00006742
436.1	X	2754935	G	A	Base_substitution	unc-2	MODIFIER	intron_variant				O1	WBGene00006742
459.2	X	2761304	G	T	Base_substitution	unc-2	MODIFIER	intron_variant				O2	WBGene00006742
417.1	X	2763778	G	C	Base_substitution	unc-2	MODIFIER	upstream_gene_variant				O2	WBGene00006742
495.1	X	2766043	T	A	Base_substitution	unc-2	MODIFIER	upstream_gene_variant				O2	WBGene00006742
437.1	X	2769574	T	C	Base_substitution	21ur-11978	MODIFIER	upstream_gene_variant				O2	WBGene00172056
417.1	X	2770750	GA	G	Deletion	F55F1.2	MODIFIER	upstream_gene_variant			absent	O2	WBGene00018888
449.1	X	2771523	C	G	Base_substitution	F55F1.2	MODIFIER	upstream_gene_variant				O1	WBGene00018888
468.1	X	2773247	A	T	Base_substitution	cgef-1	MODIFIER	intron_variant				O2	WBGene00006496
437.1	X	2775682	T	G	Base_substitution	cgef-1	MODIFIER	intron_variant				O1	WBGene00006496
453.1	X	2783250	G	T	Base_substitution	cgef-1	MODIFIER	intron_variant				O1	WBGene00006496
453.1	X	2783259	T	TTA	Insertion	cgef-1	MODIFIER	intron_variant				O1	WBGene00006496
453.1	X	2783263	C	T	Base_substitution	cgef-1	MODIFIER	intron_variant		Yes		O1	WBGene00006496
453.1	X	2783264	TACA	T	Deletion	cgef-1	MODIFIER	intron_variant		Yes		O1	WBGene00006496
453.1	X	2783271	TAACACATG	T	Deletion	cgef-1	MODIFIER	intron_variant		Yes		O2	WBGene00006496
495.1	X	2809708	A	T	Base_substitution	C14A11.5	MODIFIER	upstream_gene_variant				O1	WBGene00015750
476.2	X	2810255	C	T	Base_substitution	C14A11.5	MODIFIER	upstream_gene_variant				O2	WBGene00015750
463.1	X	2823995	A	G	Base_substitution	ssr-2	LOW	synonymous_variant				O1	WBGene00006055
480.2	X	2827064	T	C	Base_substitution	ssr-2	MODIFIER	upstream_gene_variant				O2	WBGene00006055
410.1	X	2830144	T	TA	Insertion	ssr-2	MODIFIER	upstream_gene_variant				O1	WBGene00006055
419.2	X	2848786	A	T	Base_substitution	kin-29	MODIFIER	intron_variant				O2	WBGene00002210
441.1	X	2858991	C	T	Base_substitution	comt-1	MODERATE	missense_variant				O1	WBGene00018741
492.1	X	2868659	A	C	Base_substitution	F53B3.3	MODERATE	missense_variant				O1	WBGene00018742
453.1	X	2871261	C	CG	Insertion	F53B3.3	MODIFIER	upstream_gene_variant				O2	WBGene00018742
490.1	X	2885511	ATACGCACACACTGGCCGAATGGGTTGCGCTGG	A	Deletion	F53B3.10&F53B3.12	HIGH	bidirectional_gene_fusion				O2	WBGene00197223&WBGene00202401
443.1	X	2886344	C	T	Base_substitution	vang-1	MODIFIER	intron_variant				O1	WBGene00015171
461.1	X	2887157	G	A	Base_substitution	vang-1	HIGH	splice_donor_variant&intron_variant				O1	WBGene00015171
414.1	X	2901881	AACTCT	A	Deletion	F52B10.3	MODIFIER	upstream_gene_variant				O2	WBGene00044304
431.1	X	2925274	T	G	Base_substitution	hst-3.2	MODIFIER	upstream_gene_variant				O1	WBGene00044303
414.1	X	2927405	A	T	Base_substitution	hst-3.2	MODIFIER	upstream_gene_variant				O2	WBGene00044303
405.1	X	2934556	G	A	Base_substitution	fard-1	MODIFIER	intron_variant			absent	O2	WBGene00022200
422.1	X	2944595	G	T	Base_substitution	pfk-1.1	MODIFIER	intron_variant				O2	WBGene00022199
400.2	X	2954889	C	T	Base_substitution	Y41G9A.13	MODIFIER	upstream_gene_variant				O2	WBGene00195897
436.1	X	2968570	G	GA	Insertion	gbb-1	MODIFIER	downstream_gene_variant				O1	WBGene00021528
459.1	X	2969982	G	A	Base_substitution	mir-34	MODIFIER	upstream_gene_variant				O2	WBGene00003262
477.1	X	2973183	T	A	Base_substitution	mir-34	MODIFIER	upstream_gene_variant				O1	WBGene00003262
426.1	X	2976823	A	AATAC	Insertion	aakg-3	MODIFIER	intron_variant	Yes		absent	O2	WBGene00021527
442.1	X	2981009	A	T	Base_substitution	Y41G9A.2	MODIFIER	upstream_gene_variant				O2	WBGene00021526
460.1	X	2991985	TA	T	Deletion	Y41G9A.16	MODIFIER	upstream_gene_variant			absent	O2	WBGene00220158
455.1	X	3003668	T	C	Base_substitution	Y41G9A.6	MODIFIER	intron_variant				O2	WBGene00021530
468.1	X	3008967	G	A	Base_substitution	mir-249	MODIFIER	upstream_gene_variant			absent	O1	WBGene00003343
478.2	X	3024087	A	AT	Insertion	M02F4.11	MODIFIER	upstream_gene_variant				O2	WBGene00201129
429.1	X	3037844	A	T	Base_substitution	cnnm-3	MODIFIER	intron_variant				O2	WBGene00016343
423.1	X	3045352	T	A	Base_substitution	cnnm-3	MODIFIER	intron_variant				O1	WBGene00016343
426.2	X	3051148	T	TTATG	Insertion	twk-26	MODIFIER	intron_variant	Yes		absent	O2	WBGene00006679
461.1	X	3069257	CT	C	Deletion	ceh-31	MODIFIER	intron_variant				O2	WBGene00000452
470.1	X	3069280	C	T	Base_substitution	ceh-31	MODIFIER	intron_variant				O1	WBGene00000452
466.1	X	3070297	AACATTG	A	Deletion	ceh-31	MODERATE	disruptive_inframe_deletion				O2	WBGene00000452
405.1	X	3088173	T	A	Base_substitution	F52E4.5	MODIFIER	upstream_gene_variant				O2	WBGene00018702
458.1	X	3099403	G	A	Base_substitution	sec-3	MODIFIER	intron_variant				O2	WBGene00018703
446.2	X	3102869	CCCCCCCCA	C	Deletion	sec-3	MODIFIER	upstream_gene_variant	Yes		absent	O2	WBGene00018703
483.1	X	3102876	CA	C	Deletion	sec-3	MODIFIER	upstream_gene_variant		Yes	absent	O2	WBGene00018703
402.1	X	3130662	TA	T	Deletion	spc-1	MODIFIER	upstream_gene_variant				O1	WBGene00004951
458.2	X	3135577	G	A	Base_substitution	K10B3.1	MODERATE	missense_variant&splice_region_variant				O2	WBGene00019609
412.1	X	3148616	A	G	Base_substitution	C15C7.4	MODIFIER	downstream_gene_variant				O1	WBGene00015790
405.1	X	3165589	T	C	Base_substitution	C15C7.7	MODIFIER	upstream_gene_variant				O1	WBGene00015793
409.2	X	3170283	A	T	Base_substitution	C15C7.6	MODIFIER	intron_variant	Yes			O2	WBGene00015792
410.1	X	3172299	G	A	Base_substitution	klp-4	MODIFIER	intron_variant				O2	WBGene00002217
426.2	X	3181048	T	TATAC	Insertion	klp-4	MODIFIER	upstream_gene_variant	Yes		absent	O2	WBGene00002217
414.1	X	3184736	GGT	G	Deletion	F56E3.5	MODIFIER	upstream_gene_variant				O2	WBGene00195324
415.2	X	3185432	A	C	Base_substitution	F56E3.10	MODIFIER	upstream_gene_variant				O2	WBGene00197471
415.2	X	3186726	A	C	Base_substitution	F56E3.10	MODIFIER	upstream_gene_variant				O2	WBGene00197471
460.1	X	3188453	T	C	Base_substitution	F56E3.10	MODIFIER	upstream_gene_variant				O2	WBGene00197471
462.2	X	3189467	A	T	Base_substitution	F56E3.17	MODIFIER	upstream_gene_variant				O2	WBGene00199355
426.1	X	3204381	C	CTTACTAG	Insertion	F56E3.11	MODIFIER	upstream_gene_variant	Yes		absent	O2	WBGene00197759
485.1	X	3207158	T	C	Base_substitution	F56E3.7	MODIFIER	upstream_gene_variant				O1	WBGene00195842
472.2	X	3225125	CGGTGGGGGGG	C	Deletion	rgl-1	MODIFIER	upstream_gene_variant		Yes	absent	O2	WBGene00017891
401.1	X	3283034	T	A	Base_substitution	K09C4.5	MODIFIER	intron_variant				O1	WBGene00019550
473.1	X	3314160	T	TC	Insertion	F11D5.26	MODIFIER	upstream_gene_variant			absent	O2	WBGene00200395
492.1	X	3326969	G	GT	Insertion	F11D5.6	MODIFIER	upstream_gene_variant			absent	O2	WBGene00017383
499.1	X	3335247	C	A	Base_substitution	F11D5.1	MODIFIER	intron_variant				O1	WBGene00017380
431.2	X	3345008	C	T	Base_substitution	F11D5.1	LOW	synonymous_variant				O2	WBGene00017380
468.1	X	3358135	C	G	Base_substitution	ZK816.7	MODIFIER	upstream_gene_variant				O2	WBGene00198485
486.2	X	3362637	A	G	Base_substitution	dhs-26	MODIFIER	upstream_gene_variant				O2	WBGene00000989
480.2	X	3373934	A	T	Base_substitution	clc-3	MODIFIER	intron_variant				O2	WBGene00000524
462.1	X	3375166	T	A	Base_substitution	ZK563.t1	MODIFIER	upstream_gene_variant				O2	WBGene00023216
458.2	X	3379428	C	T	Base_substitution	clc-3	MODIFIER	upstream_gene_variant				O2	WBGene00000524
489.1	X	3381501	A	T	Base_substitution	ZK563.7	MODIFIER	intron_variant				O2	WBGene00044355
453.1	X	3390917	T	G	Base_substitution	ZK563.10	MODIFIER	upstream_gene_variant				O2	WBGene00201603
462.1	X	3394863	T	A	Base_substitution	slcf-2	LOW	splice_region_variant&intron_variant				O1	WBGene00006865
426.2	X	3397553	G	GTACA	Insertion	cht-1	MODIFIER	downstream_gene_variant	Yes			O2	WBGene00000503
420.1	X	3399241	T	G	Base_substitution	cht-1	MODERATE	missense_variant				O1	WBGene00000503
441.1	X	3413803	A	G	Base_substitution	dhs-27	MODERATE	missense_variant				O2	WBGene00000990
405.2	X	3421148	C	T	Base_substitution	C04F6.7	MODIFIER	upstream_gene_variant				O2	WBGene00195081
461.1	X	3422110	C	A	Base_substitution	C04F6.7	MODIFIER	upstream_gene_variant				O1	WBGene00195081
461.1	X	3422111	G	A	Base_substitution	C04F6.7	MODIFIER	upstream_gene_variant				O1	WBGene00195081
457.1	X	3429248	G	T	Base_substitution	ZK813.4	MODIFIER	intron_variant				O2	WBGene00022823
407.1	X	3433105	C	T	Base_substitution	ZK813.4	MODIFIER	upstream_gene_variant				O2	WBGene00022823
491.1	X	3442528	G	A	Base_substitution	ZK813.8	MODIFIER	upstream_gene_variant				O2	WBGene00195636
407.1	X	3449242	G	A	Base_substitution	ZK813.5	MODERATE	missense_variant				O1	WBGene00022824
426.1	X	3456534	T	TAC	Insertion	sax-3	MODIFIER	intron_variant	Yes			O2	WBGene00004729
498.1	X	3465668	G	A	Base_substitution	sax-3	MODIFIER	intron_variant				O2	WBGene00004729
452.2	X	3470180	G	A	Base_substitution	sax-3	MODIFIER	upstream_gene_variant				O2	WBGene00004729
427.1	X	3476014	G	A	Base_substitution	wrt-6	MODIFIER	upstream_gene_variant				O1	WBGene00006952
444.1	X	3490621	G	GT	Insertion	C12D12.3	MODIFIER	intron_variant				O2	WBGene00015714
454.1	X	3516920	A	AT	Insertion	21ur-14764	MODIFIER	downstream_gene_variant				O2	WBGene00166183
454.1	X	3516921	C	CAAATACATTTA	Insertion	21ur-14764	MODIFIER	downstream_gene_variant				O2	WBGene00166183
454.1	X	3516925	A	AT	Insertion	21ur-14764	MODIFIER	downstream_gene_variant			absent	O2	WBGene00166183
448.2	X	3526417	G	T	Base_substitution	npr-16	MODIFIER	intron_variant				O2	WBGene00006864
452.2	X	3527978	AC	A	Deletion	npr-16	MODIFIER	intron_variant				O2	WBGene00006864
401.1	X	3533462	T	A	Base_substitution	F56B6.6	MODIFIER	upstream_gene_variant				O2	WBGene00018937
476.1	X	3541725	C	T	Base_substitution	rgs-7	MODIFIER	upstream_gene_variant				O2	WBGene00004350
430.2	X	3584780	G	A	Base_substitution	T27A10.10	MODIFIER	upstream_gene_variant				O2	WBGene00200194
463.2	X	3591573	T	A	Base_substitution	T27A10.6	MODIFIER	intron_variant				O2	WBGene00020846
423.2	X	3602889	T	TA	Insertion	C18B2.3	MODIFIER	intron_variant				O2	WBGene00015954
465.1	X	3605808	G	A	Base_substitution	C18B2.4	MODIFIER	upstream_gene_variant				O2	WBGene00015955
461.2	X	3608490	A	T	Base_substitution	C18B2.5	MODIFIER	intron_variant				O2	WBGene00015956
486.2	X	3612010	C	T	Base_substitution	C18B2.5	MODIFIER	upstream_gene_variant				O2	WBGene00015956
423.2	X	3619088	T	A	Base_substitution	del-9	MODIFIER	upstream_gene_variant				O2	WBGene00015957
423.2	X	3619089	C	A	Base_substitution	del-9	MODIFIER	upstream_gene_variant				O2	WBGene00015957
433.1	X	3619822	C	T	Base_substitution	del-9	MODIFIER	upstream_gene_variant				O2	WBGene00015957
452.2	X	3651323	C	T	Base_substitution	sax-1	MODIFIER	upstream_gene_variant				O2	WBGene00004727
489.1	X	3654361	A	T	Base_substitution	R11G1.2	MODIFIER	intron_variant				O2	WBGene00020011
479.1	X	3661038	C	T	Base_substitution	R11G1.1	MODERATE	missense_variant				O1	WBGene00020010
457.1	X	3688391	T	A	Base_substitution	tag-278	LOW	synonymous_variant				O1	WBGene00015356
414.1	X	3693023	A	G	Base_substitution	C02F12.8	MODERATE	missense_variant				O2	WBGene00015357
431.1	X	3694347	C	A	Base_substitution	C02F12.8	MODIFIER	upstream_gene_variant				O1	WBGene00015357
433.2	X	3695164	T	A	Base_substitution	C02F12.8	MODIFIER	upstream_gene_variant				O2	WBGene00015357
426.2	X	3702497	G	GTACA	Insertion	C01C4.5	MODIFIER	upstream_gene_variant	Yes			O2	WBGene00199009
485.2	X	3716098	T	A	Base_substitution	C01C4.2	MODIFIER	upstream_gene_variant				O2	WBGene00015292
456.1	X	3717211	C	A	Base_substitution	C01C4.2	MODIFIER	intron_variant				O1	WBGene00015292
461.1	X	3722464	G	T	Base_substitution	C01C4.2	MODIFIER	downstream_gene_variant		Yes		O2	WBGene00015292
496.2	X	3728182	G	A	Base_substitution	nlp-1	LOW	splice_region_variant&intron_variant				O2	WBGene00003739
443.1	X	3736566	A	G	Base_substitution	tag-18	MODIFIER	upstream_gene_variant				O2	WBGene00006408
413.1	X	3739789	C	T	Base_substitution	T14G12.10	MODIFIER	upstream_gene_variant				O1	WBGene00198665
472.1	X	3746510	G	A	Base_substitution	fkh-2	MODIFIER	upstream_gene_variant				O2	WBGene00001434
481.2	X	3746812	G	A	Base_substitution	fkh-2	MODIFIER	upstream_gene_variant				O2	WBGene00001434
423.1	X	3760232	C	A	Base_substitution	T14G12.12	MODIFIER	upstream_gene_variant				O2	WBGene00235110
449.1	X	3762802	C	A	Base_substitution	T14G12.12	MODIFIER	upstream_gene_variant				O2	WBGene00235110
492.2	X	3764987	AGTGGTACTGTAGGGGTACTGTAATTTCGGGAAAAAACATTTCATCTTATGGAGGGATATTGGTCTGAGTTTAGTAGGGG	A	Deletion	T14G12.11	MODIFIER	upstream_gene_variant				O2	WBGene00219411
427.1	X	3769563	T	A	Base_substitution	F47B7.4	MODIFIER	upstream_gene_variant				O2	WBGene00018535
451.2	X	3772088	A	C	Base_substitution	F47B7.5	MODIFIER	upstream_gene_variant				O2	WBGene00018536
479.2	X	3785626	T	TC	Insertion	marg-1	MODIFIER	upstream_gene_variant			absent	O2	WBGene00018538
479.2	X	3785627	T	TA	Insertion	marg-1	MODIFIER	upstream_gene_variant			absent	O2	WBGene00018538
479.2	X	3785631	C	CGT	Insertion	marg-1	MODIFIER	upstream_gene_variant			absent	O2	WBGene00018538
479.2	X	3785632	A	AC	Insertion	marg-1	MODIFIER	upstream_gene_variant			absent	O2	WBGene00018538
457.2	X	3812027	G	C	Base_substitution	F35A5.1	MODERATE	missense_variant		Yes	absent	O2	WBGene00018024
457.2	X	3812028	T	G	Base_substitution	F35A5.1	MODERATE	missense_variant		Yes	absent	O2	WBGene00018024
492.1	X	3818182	A	ATT	Insertion	fkh-9	MODIFIER	intron_variant				O1	WBGene00001441
492.1	X	3818184	A	T	Base_substitution	fkh-9	MODIFIER	intron_variant				O1	WBGene00001441
469.2	X	3825822	G	T	Base_substitution	fkh-9	MODIFIER	intron_variant				O2	WBGene00001441
404.2	X	3826554	A	G	Base_substitution	fkh-9	MODIFIER	intron_variant				O2	WBGene00001441
454.1	X	3830283	A	T	Base_substitution	fkh-9	MODIFIER	upstream_gene_variant				O2	WBGene00001441
468.2	X	3838799	C	T	Base_substitution	K03C7.6	MODIFIER	upstream_gene_variant				O2	WBGene00196634
463.2	X	3848073	T	G	Base_substitution	ceh-18	MODIFIER	intron_variant				O2	WBGene00000441
464.1	X	3870018	T	A	Base_substitution	lim-4	MODIFIER	intron_variant				O2	WBGene00002987
403.1	X	3870298	C	A	Base_substitution	lim-4	MODERATE	missense_variant				O2	WBGene00002987
480.2	X	3872016	AACCCCGGCCCCAAATCTGATAATATATAGGTTCCGAGAGACCAAGGACTGGGGGATTACTGTAATATTACATAACGGAACCAGGT	A	Deletion	lim-4	MODIFIER	intron_variant			absent	O2	WBGene00002987
450.1	X	3902143	T	C	Base_substitution	sup-12	MODIFIER	upstream_gene_variant		Yes	absent	O2	WBGene00006321
406.2	X	3913035	A	G	Base_substitution	T22B2.5	MODIFIER	upstream_gene_variant				O2	WBGene00020669
403.2	X	3935310	G	A	Base_substitution	adt-3	MODERATE	missense_variant				O2	WBGene00020567
405.1	X	3938671	G	A	Base_substitution	T19D2.3	MODIFIER	upstream_gene_variant				O1	WBGene00020568
492.2	X	3957458	T	A	Base_substitution	T19D2.7	MODIFIER	upstream_gene_variant				O2	WBGene00196277
428.2	X	3966608	G	GA	Insertion	C16B8.2	MODIFIER	upstream_gene_variant				O2	WBGene00015822
473.1	X	3981606	T	C	Base_substitution	C16B8.13	MODIFIER	upstream_gene_variant				O2	WBGene00202132
404.2	X	4005219	T	A	Base_substitution	R02E12.4	MODIFIER	upstream_gene_variant				O2	WBGene00019828
450.2	X	4019581	T	TA	Insertion	mop-25.1	MODIFIER	intron_variant				O2	WBGene00019827
416.1	X	4060492	T	C	Base_substitution	T06F4.1	MODIFIER	intron_variant				O1	WBGene00020294
400.2	X	4066565	T	A	Base_substitution	T06F4.1	MODIFIER	intron_variant				O2	WBGene00020294
489.2	X	4073243	G	GA	Insertion	T06F4.9	MODIFIER	upstream_gene_variant			absent	O2	WBGene00197990
489.2	X	4073251	C	T	Base_substitution	T06F4.9	MODIFIER	upstream_gene_variant			absent	O2	WBGene00197990
413.1	X	4074130	CAGAAGA	C	Deletion	T06F4.9	MODIFIER	upstream_gene_variant				O2	WBGene00197990
441.2	X	4076149	G	A	Base_substitution	T06F4.9	MODIFIER	upstream_gene_variant				O2	WBGene00197990
491.1	X	4077414	T	A	Base_substitution	T06F4.9	MODIFIER	upstream_gene_variant				O1	WBGene00197990
461.1	X	4095839	T	A	Base_substitution	clh-4	MODIFIER	intron_variant				O2	WBGene00000531
458.1	X	4105304	C	T	Base_substitution	clh-4	MODIFIER	upstream_gene_variant			absent	O2	WBGene00000531
454.2	X	4156451	C	CA	Insertion	nck-1	MODIFIER	upstream_gene_variant			absent	O2	WBGene00006410
427.2	X	4162353	C	A	Base_substitution	ZK470.7	MODIFIER	upstream_gene_variant				O2	WBGene00195940
435.2	X	4223298	C	T	Base_substitution	W01H2.2	MODIFIER	upstream_gene_variant				O2	WBGene00020922
482.1	X	4234252	C	T	Base_substitution	rab-37	MODIFIER	intron_variant				O2	WBGene00004285
493.1	X	4234595	A	G	Base_substitution	rab-37	MODIFIER	intron_variant				O2	WBGene00004285
450.1	X	4234770	G	C	Base_substitution	rab-37	MODIFIER	intron_variant				O2	WBGene00004285
459.1	X	4242998	G	T	Base_substitution	W01H2.5	MODIFIER	upstream_gene_variant				O1	WBGene00196652
435.1	X	4260498	C	A	Base_substitution	C52B9.4	MODIFIER	upstream_gene_variant				O2	WBGene00016867
477.2	X	4262014	C	G	Base_substitution	C52B9.4	MODIFIER	intron_variant				O2	WBGene00016867
471.2	X	4291925	T	A	Base_substitution	paf-2	MODIFIER	intron_variant			absent	O2	WBGene00003907
410.2	X	4291926	A	T	Base_substitution	paf-2	MODIFIER	intron_variant				O2	WBGene00003907
414.1	X	4307074	A	T	Base_substitution	pqn-15	MODIFIER	intron_variant				O2	WBGene00004106
427.1	X	4335635	C	CTATG	Insertion	cst-2	HIGH	frameshift_variant		Yes	absent	O2	WBGene00016038
427.1	X	4335639	CCATA	C	Deletion	cst-2	HIGH	frameshift_variant		Yes	absent	O2	WBGene00016038
427.1	X	4335650	G	C	Base_substitution	cst-2	LOW	synonymous_variant		Yes	absent	O2	WBGene00016038
462.2	X	4365670	G	A	Base_substitution	R160.3	LOW	synonymous_variant				O2	WBGene00020120
446.1	X	4385265	CGGGGGGGGG	C	Deletion	lst-2	MODIFIER	upstream_gene_variant	Yes		absent	O2	WBGene00003084
499.1	X	4398550	G	A	Base_substitution	R160.11	MODIFIER	upstream_gene_variant				O1	WBGene00220051
436.1	X	4421410	A	T	Base_substitution	F15A8.10	MODIFIER	upstream_gene_variant				O2	WBGene00199917
460.2	X	4437045	G	C	Base_substitution	F15A8.6	MODIFIER	intron_variant				O2	WBGene00017478
484.1	X	4443920	GAGGAA	G	Deletion	mltn-13	HIGH	frameshift_variant				O1	WBGene00017794
484.1	X	4443927	C	T	Base_substitution	mltn-13	MODERATE	missense_variant				O1	WBGene00017794
426.1	X	4444955	G	T	Base_substitution	mltn-13	MODIFIER	intron_variant	Yes			O2	WBGene00017794
426.1	X	4444956	A	ATG	Insertion	mltn-13	MODIFIER	intron_variant	Yes			O2	WBGene00017794
454.1	X	4462060	C	T	Base_substitution	atg-16.1	MODIFIER	intron_variant				O2	WBGene00017178
467.2	X	4467218	A	C	Base_substitution	nmur-3	MODIFIER	intron_variant				O2	WBGene00017176
442.1	X	4479810	A	T	Base_substitution	ncr-1	MODIFIER	intron_variant				O1	WBGene00003561
465.1	X	4482602	T	C	Base_substitution	ncr-1	MODIFIER	intron_variant				O1	WBGene00003561
405.1	X	4490530	TAG	T	Deletion	ncr-1	MODIFIER	upstream_gene_variant				O2	WBGene00003561
449.1	X	4492932	A	C	Base_substitution	ncr-1	MODIFIER	upstream_gene_variant				O2	WBGene00003561
478.1	X	4493714	GA	G	Deletion	ncr-1	MODIFIER	upstream_gene_variant				O1	WBGene00003561
425.1	X	4497009	A	G	Base_substitution	dgk-2	MODIFIER	intron_variant				O1	WBGene00000959
433.1	X	4505145	T	A	Base_substitution	dgk-2	MODIFIER	upstream_gene_variant				O1	WBGene00000959
491.1	X	4509411	T	TA	Insertion	rhi-1	MODIFIER	intron_variant			absent	O2	WBGene00004356
424.1	X	4512211	C	A	Base_substitution	spr-3	MODIFIER	upstream_gene_variant				O1	WBGene00005008
418.1	X	4529993	T	G	Base_substitution	21ur-11723	MODIFIER	upstream_gene_variant				O1	WBGene00169464
432.1	X	4541595	A	T	Base_substitution	C07A12.2	MODIFIER	upstream_gene_variant				O2	WBGene00015560
471.1	X	4576516	C	A	Base_substitution	C05E11.15	MODIFIER	upstream_gene_variant				O1	WBGene00200447
405.2	X	4576602	T	TC	Insertion	C05E11.15	MODIFIER	upstream_gene_variant		Yes	absent	O2	WBGene00200447
403.2	X	4582028	C	T	Base_substitution	C05E11.7	MODERATE	missense_variant				O2	WBGene00015496
439.2	X	4585914	A	T	Base_substitution	C05E11.7	MODIFIER	upstream_gene_variant				O2	WBGene00015496
488.1	X	4595324	AT	A	Deletion	flp-12	MODIFIER	upstream_gene_variant				O2	WBGene00001455
473.2	X	4606150	A	T	Base_substitution	spat-3	MODIFIER	upstream_gene_variant				O2	WBGene00020496
458.1	X	4636941	C	T	Base_substitution	C46C11.5	MODIFIER	upstream_gene_variant				O2	WBGene00196457
478.1	X	4650370	C	T	Base_substitution	C46C11.4	MODIFIER	upstream_gene_variant				O1	WBGene00044567
499.2	X	4655143	T	A	Base_substitution	F16H11.6	MODIFIER	upstream_gene_variant				O2	WBGene00201043
424.2	X	4660712	G	A	Base_substitution	nhr-45	MODIFIER	upstream_gene_variant				O2	WBGene00003635
440.1	X	4662826	G	T	Base_substitution	nhr-45	MODIFIER	upstream_gene_variant		Yes	absent	O1	WBGene00003635
440.1	X	4662834	G	C	Base_substitution	nhr-45	MODIFIER	upstream_gene_variant		Yes	absent	O1	WBGene00003635
492.2	X	4662846	G	C	Base_substitution	nhr-45	MODIFIER	upstream_gene_variant		Yes	absent	O2	WBGene00003635
491.1	X	4693827	T	C	Base_substitution	K02G10.5	MODIFIER	upstream_gene_variant				O2	WBGene00019346
413.1	X	4697087	A	T	Base_substitution	K02G10.12	MODIFIER	upstream_gene_variant				O1	WBGene00198790
498.2	X	4706920	C	G	Base_substitution	aqp-8	MODIFIER	upstream_gene_variant				O2	WBGene00000176
454.2	X	4712312	T	C	Base_substitution	glit-1	MODERATE	missense_variant			absent	O2	WBGene00018878
429.2	X	4766318	G	T	Base_substitution	mls-2	MODIFIER	upstream_gene_variant				O2	WBGene00003377
471.1	X	4770376	T	A	Base_substitution	npr-1	MODIFIER	upstream_gene_variant				O1	WBGene00003807
458.1	X	4774369	A	G	Base_substitution	npr-1	MODIFIER	upstream_gene_variant				O2	WBGene00003807
440.1	X	4783422	C	G	Base_substitution	hum-10	MODIFIER	upstream_gene_variant				O2	WBGene00018377
496.2	X	4801335	CTTTTG	C	Deletion	mig-13	MODIFIER	upstream_gene_variant			absent	O2	WBGene00003245
426.1	X	4803216	A	AC	Insertion	mig-13	MODIFIER	upstream_gene_variant	Yes			O2	WBGene00003245
426.1	X	4803217	G	T	Base_substitution	mig-13	MODIFIER	upstream_gene_variant	Yes			O2	WBGene00003245
485.1	X	4807901	G	A	Base_substitution	ztf-16	LOW	synonymous_variant				O2	WBGene00019960
448.1	X	4819165	A	T	Base_substitution	R08E3.3	MODIFIER	intron_variant				O1	WBGene00019959
426.1	X	4827181	T	TATAC	Insertion	R08E3.1	MODIFIER	intron_variant	Yes		absent	O2	WBGene00019957
482.2	X	4836335	C	G	Base_substitution	F39C12.1	MODERATE	missense_variant				O2	WBGene00018193
485.2	X	4855368	GA	G	Deletion	add-1	HIGH	frameshift_variant				O2	WBGene00000072
485.2	X	4855373	G	GT	Insertion	add-1	HIGH	frameshift_variant				O2	WBGene00000072
485.2	X	4855375	T	G	Base_substitution	add-1	MODERATE	missense_variant				O2	WBGene00000072
485.2	X	4855377	G	C	Base_substitution	add-1	MODERATE	missense_variant				O2	WBGene00000072
485.2	X	4855379	GAAAGTTT	G	Deletion	add-1	HIGH	frameshift_variant				O2	WBGene00000072
485.2	X	4855389	GTTC	G	Deletion	add-1	MODERATE	conservative_inframe_deletion				O2	WBGene00000072
485.2	X	4855396	TA	T	Deletion	add-1	HIGH	frameshift_variant				O2	WBGene00000072
485.2	X	4855398	C	CAGA	Insertion	add-1	MODERATE	conservative_inframe_insertion				O2	WBGene00000072
485.2	X	4855399	T	TGCGC	Insertion	add-1	HIGH	frameshift_variant				O2	WBGene00000072
492.2	X	4878867	G	A	Base_substitution	tsp-14	MODIFIER	upstream_gene_variant				O2	WBGene00006640
474.1	X	4882425	G	C	Base_substitution	T07F12.8	MODIFIER	upstream_gene_variant				O1	WBGene00198237
458.2	X	4887371	A	C	Base_substitution	arrd-23	MODERATE	missense_variant			absent	O2	WBGene00020323
406.1	X	4901727	T	G	Base_substitution	T07F12.4	MODIFIER	upstream_gene_variant				O2	WBGene00020324
488.1	X	4910338	C	A	Base_substitution	K05B2.2	MODIFIER	intron_variant				O2	WBGene00019403
444.2	X	4921009	AGGTG	A	Deletion	K05B2.8	MODIFIER	upstream_gene_variant				O2	WBGene00200437
457.2	X	4925128	T	A	Base_substitution	mct-4	MODIFIER	intron_variant				O2	WBGene00003986
492.1	X	4937751	G	A	Base_substitution	ZK389.1	MODIFIER	downstream_gene_variant				O1	WBGene00198483
492.2	X	4941232	T	G	Base_substitution	ZK389.1	MODIFIER	upstream_gene_variant				O2	WBGene00198483
435.1	X	4941552	C	CTCGAA	Insertion	ZK389.1	MODIFIER	upstream_gene_variant				O2	WBGene00198483
435.1	X	4941556	C	G	Base_substitution	ZK389.1	MODIFIER	upstream_gene_variant				O2	WBGene00198483
412.1	X	4945172	G	T	Base_substitution	M03F4.11	MODIFIER	upstream_gene_variant				O1	WBGene00197201
463.1	X	4948175	G	A	Base_substitution	tyra-3	MODIFIER	intron_variant				O1	WBGene00006475
433.1	X	4951068	C	T	Base_substitution	tyra-3	MODIFIER	intron_variant				O2	WBGene00006475
436.2	X	4960391	A	T	Base_substitution	M03F4.4	MODIFIER	upstream_gene_variant				O2	WBGene00019758
484.2	X	4970459	G	C	Base_substitution	calu-1	LOW	synonymous_variant				O2	WBGene00019760
410.2	X	4986205	G	C	Base_substitution	lfi-1	MODERATE	missense_variant				O2	WBGene00022500
480.1	X	5013975	G	A	Base_substitution	ZC449.7	MODIFIER	upstream_gene_variant				O1	WBGene00045365
430.1	X	5018584	C	CT	Insertion	sek-3	LOW	splice_region_variant&intron_variant				O2	WBGene00022613
407.1	X	5026331	T	G	Base_substitution	ZC449.1	MODIFIER	intron_variant				O1	WBGene00022611
494.1	X	5031034	G	A	Base_substitution	ZC449.4	MODIFIER	upstream_gene_variant				O2	WBGene00022614
488.1	X	5038597	C	A	Base_substitution	ZC449.5	MODIFIER	upstream_gene_variant				O1	WBGene00022615
426.2	X	5044129	C	CTACA	Insertion	Y64H9A.2	HIGH	frameshift_variant	Yes		absent	O2	WBGene00022024
481.1	X	5063808	A	T	Base_substitution	C24H10.2	MODIFIER	upstream_gene_variant				O1	WBGene00016068
417.2	X	5064901	C	T	Base_substitution	C24H10.2	MODIFIER	intron_variant				O2	WBGene00016068
444.1	X	5073197	T	G	Base_substitution	C24H10.1	MODERATE	missense_variant				O2	WBGene00016067
459.1	X	5074147	A	T	Base_substitution	C24H10.1	LOW	synonymous_variant				O1	WBGene00016067
432.1	X	5079736	CT	C	Deletion	cal-5	MODIFIER	upstream_gene_variant				O2	WBGene00006861
414.1	X	5081063	T	A	Base_substitution	ets-5	MODIFIER	intron_variant				O1	WBGene00016600
405.2	X	5096219	GC	G	Deletion	acn-1	MODIFIER	intron_variant		Yes	absent	O2	WBGene00000039
420.2	X	5099966	A	G	Base_substitution	acn-1	MODIFIER	upstream_gene_variant				O2	WBGene00000039
465.2	X	5108122	G	GT	Insertion	C42D8.9	MODIFIER	upstream_gene_variant			absent	O2	WBGene00044299
433.1	X	5118686	C	A	Base_substitution	apl-1	MODIFIER	upstream_gene_variant				O1	WBGene00000149
496.1	X	5124145	T	A	Base_substitution	C31H2.6	MODIFIER	upstream_gene_variant				O1	WBGene00195722
482.2	X	5125161	G	T	Base_substitution	C31H2.6	MODIFIER	upstream_gene_variant				O2	WBGene00195722
450.2	X	5130925	C	T	Base_substitution	C31H2.5	MODIFIER	downstream_gene_variant				O2	WBGene00195337
498.1	X	5150189	C	A	Base_substitution	dpy-8	MODERATE	missense_variant				O2	WBGene00001070
420.2	X	5152478	G	A	Base_substitution	C31H2.3	MODIFIER	intron_variant				O2	WBGene00016293
450.1	X	5157705	T	C	Base_substitution	C31H2.4	MODIFIER	intron_variant				O2	WBGene00016294
473.1	X	5176222	G	A	Base_substitution	T03G11.3	LOW	synonymous_variant				O2	WBGene00020196
402.1	X	5182352	A	T	Base_substitution	T03G11.6	MODIFIER	upstream_gene_variant				O1	WBGene00020199
435.1	X	5187452	G	A	Base_substitution	zig-6	MODIFIER	intron_variant			absent	O1	WBGene00006983
408.2	X	5224729	C	T	Base_substitution	H28G03.3	MODIFIER	upstream_gene_variant				O2	WBGene00019251
491.1	X	5226438	T	G	Base_substitution	H28G03.3	MODIFIER	upstream_gene_variant				O1	WBGene00019251
467.1	X	5229662	C	T	Base_substitution	H28G03.9	MODIFIER	downstream_gene_variant			absent	O1	WBGene00200305
490.1	X	5245354	C	G	Base_substitution	Y34B4A.7	MODIFIER	intron_variant				O2	WBGene00021323
449.2	X	5259197	C	A	Base_substitution	Y34B4A.18	MODIFIER	upstream_gene_variant				O2	WBGene00201779
480.1	X	5297884	T	C	Base_substitution	ags-3	MODERATE	missense_variant				O1	WBGene00000092
473.1	X	5304109	A	T	Base_substitution	ift-81	MODERATE	missense_variant				O1	WBGene00017973
421.1	X	5311259	G	GT	Insertion	sto-2	MODIFIER	intron_variant				O2	WBGene00006064
458.1	X	5334399	A	T	Base_substitution	C26B9.6	MODIFIER	intron_variant				O2	WBGene00016135
423.2	X	5337351	C	G	Base_substitution	C26B9.6	MODIFIER	upstream_gene_variant				O2	WBGene00016135
420.1	X	5337686	G	T	Base_substitution	C26B9.6	MODIFIER	upstream_gene_variant				O1	WBGene00016135
426.2	X	5337751	G	GGTAT	Insertion	C26B9.6	MODIFIER	upstream_gene_variant	Yes		absent	O2	WBGene00016135
424.1	X	5376205	G	T	Base_substitution	sek-4	MODIFIER	intron_variant				O2	WBGene00018035
463.1	X	5399688	C	CT	Insertion	scav-1	MODIFIER	intron_variant				O2	WBGene00015389
496.1	X	5401752	C	T	Base_substitution	C03F11.4	MODERATE	missense_variant			absent	O1	WBGene00015390
457.1	X	5448175	C	T	Base_substitution	C41A3.3	MODIFIER	upstream_gene_variant				O1	WBGene00195395
476.1	X	5460205	T	A	Base_substitution	C25F6.20	MODIFIER	upstream_gene_variant				O2	WBGene00200002
463.2	X	5499158	A	C	Base_substitution	T23F2.2	MODIFIER	intron_variant				O2	WBGene00020735
444.1	X	5504674	T	A	Base_substitution	T23F2.2	MODIFIER	intron_variant				O1	WBGene00020735
490.2	X	5509445	G	A	Base_substitution	T23F2.2	MODIFIER	upstream_gene_variant				O2	WBGene00020735
487.1	X	5520883	G	A	Base_substitution	mboa-3	LOW	synonymous_variant				O1	WBGene00016934
426.2	X	5525460	G	GGTACATAT	Insertion	lgx-1	HIGH	frameshift_variant	Yes			O2	WBGene00002983
457.1	X	5530440	C	A	Base_substitution	lgx-1	MODERATE	missense_variant				O1	WBGene00002983
485.2	X	5554019	C	A	Base_substitution	ifta-1	MODIFIER	upstream_gene_variant				O2	WBGene00016935
425.2	X	5559677	C	A	Base_substitution	C38C5.1	MODIFIER	intron_variant				O2	WBGene00016518
475.1	X	5560968	C	A	Base_substitution	C38C5.1	MODIFIER	intron_variant				O2	WBGene00016518
435.1	X	5565602	G	C	Base_substitution	mec-2	MODIFIER	upstream_gene_variant				O2	WBGene00003166
497.1	X	5578473	G	C	Base_substitution	mec-2	MODIFIER	intron_variant				O2	WBGene00003166
481.1	X	5578696	A	G	Base_substitution	mec-2	MODIFIER	intron_variant				O1	WBGene00003166
460.2	X	5584803	T	C	Base_substitution	mec-2	MODIFIER	intron_variant				O2	WBGene00003166
455.2	X	5588152	G	A	Base_substitution	mec-2	MODERATE	missense_variant				O2	WBGene00003166
422.2	X	5594919	GA	G	Deletion	mec-2	MODIFIER	downstream_gene_variant				O2	WBGene00003166
434.1	X	5637392	T	A	Base_substitution	T22B7.8	MODIFIER	intron_variant	Yes			O2	WBGene00044570
434.1	X	5637563	C	T	Base_substitution	T22B7.8	MODIFIER	intron_variant	Yes		absent	O2	WBGene00044570
440.1	X	5637893	C	T	Base_substitution	T22B7.8	HIGH	stop_gained				O1	WBGene00044570
464.1	X	5643669	G	T	Base_substitution	srv-7	MODIFIER	intron_variant				O1	WBGene00005718
419.1	X	5648840	G	T	Base_substitution	T22B7.3	MODIFIER	intron_variant				O2	WBGene00020672
474.2	X	5684192	G	A	Base_substitution	set-20	HIGH	stop_gained				O2	WBGene00020920
454.2	X	5702892	G	A	Base_substitution	W01C8.9	MODIFIER	upstream_gene_variant				O2	WBGene00195925
401.1	X	5703906	A	T	Base_substitution	W01C8.9	MODIFIER	upstream_gene_variant				O2	WBGene00195925
483.1	X	5711261	T	A	Base_substitution	cat-1	MODIFIER	upstream_gene_variant				O1	WBGene00000295
465.2	X	5720962	T	G	Base_substitution	rgs-6	MODERATE	missense_variant				O2	WBGene00004349
465.2	X	5726763	GCTATGC	G	Deletion	rgs-6	MODERATE	disruptive_inframe_deletion				O2	WBGene00004349
408.2	X	5728692	CTCATTTAAAAACGATCACTCCACAAAATATACATATGAAGTTTTTCGGTTGAAAAGTTGAATTTAGTGACAGAAAAAAGCAAAGATGTACATTAATCCGCG	C	Deletion	rgs-6	MODIFIER	upstream_gene_variant				O2	WBGene00004349
433.2	X	5733329	GA	G	Deletion	rgs-6	MODIFIER	upstream_gene_variant				O2	WBGene00004349
433.2	X	5733331	T	G	Base_substitution	rgs-6	MODIFIER	upstream_gene_variant				O2	WBGene00004349
462.1	X	5736517	A	T	Base_substitution	C41G11.10	MODIFIER	upstream_gene_variant				O2	WBGene00196873
440.2	X	5748749	AGAG	A	Deletion	C41G11.8	MODIFIER	upstream_gene_variant				O2	WBGene00196614
440.1	X	5748754	TGG	T	Deletion	C41G11.8	MODIFIER	upstream_gene_variant				O1	WBGene00196614
440.1	X	5748759	C	CCATT	Insertion	C41G11.8	MODIFIER	upstream_gene_variant				O1	WBGene00196614
440.1	X	5749805	G	T	Base_substitution	C54H2.7	MODIFIER	upstream_gene_variant				O1	WBGene00196569
466.2	X	5752967	C	CA	Insertion	C54H2.7	MODIFIER	upstream_gene_variant				O2	WBGene00196569
461.2	X	5758886	A	G	Base_substitution	C54H2.11	MODIFIER	upstream_gene_variant				O2	WBGene00199857
496.2	X	5762789	C	CA	Insertion	tag-294	MODIFIER	intron_variant			absent	O2	WBGene00016937
422.2	X	5771561	G	C	Base_substitution	C54H2.4	MODIFIER	upstream_gene_variant				O2	WBGene00016938
465.1	X	5804428	TTG	T	Deletion	F46G11.19	MODIFIER	upstream_gene_variant				O1	WBGene00202028
462.2	X	5851749	A	T	Base_substitution	atat-2	LOW	synonymous_variant				O2	WBGene00021059
457.2	X	5864246	A	T	Base_substitution	ctbp-1	MODIFIER	intron_variant				O2	WBGene00006424
483.1	X	5882243	C	G	Base_substitution	flp-7	MODIFIER	upstream_gene_variant				O1	WBGene00001450
426.2	X	5921523	C	CTAATAG	Insertion	Y23B4A.1	MODIFIER	upstream_gene_variant	Yes		absent	O2	WBGene00021267
403.1	X	5936151	T	C	Base_substitution	C46F4.3	LOW	synonymous_variant			absent	O1	WBGene00044571
460.1	X	5941165	G	A	Base_substitution	acs-17	MODIFIER	intron_variant				O2	WBGene00016716
431.1	X	5941207	GA	G	Deletion	acs-17	MODIFIER	intron_variant				O1	WBGene00016716
405.1	X	5963761	G	A	Base_substitution	R07E4.1	MODIFIER	intron_variant				O2	WBGene00019935
452.2	X	5975298	T	C	Base_substitution	kin-2	MODIFIER	intron_variant				O2	WBGene00002190
446.1	X	5984947	A	G	Base_substitution	klp-13	MODIFIER	upstream_gene_variant	Yes			O2	WBGene00002224
496.1	X	5988857	G	A	Base_substitution	klp-13	MODERATE	missense_variant				O1	WBGene00002224
438.1	X	5994757	GGCATGTCTTAGATTTGCATCATCTACGGTATTTT	G	Deletion	F22F4.5	MODIFIER	upstream_gene_variant				O2	WBGene00017718
438.1	X	5994795	C	CA	Insertion	F22F4.5	MODIFIER	upstream_gene_variant				O2	WBGene00017718
438.1	X	5994796	CAGCTGGCAGGTTGG	C	Deletion	F22F4.5	MODIFIER	upstream_gene_variant				O2	WBGene00017718
438.1	X	5994812	ATGGG	A	Deletion	F22F4.5	MODIFIER	upstream_gene_variant				O2	WBGene00017718
438.1	X	5994817	ACTCCCTCATTCC	A	Deletion	F22F4.5	MODIFIER	upstream_gene_variant				O2	WBGene00017718
438.1	X	5994831	T	A	Base_substitution	F22F4.5	MODIFIER	upstream_gene_variant				O2	WBGene00017718
404.2	X	6006125	T	A	Base_substitution	sups-1	MODIFIER	intron_variant				O2	WBGene00017716
491.1	X	6013107	A	C	Base_substitution	C09B8.3	MODIFIER	upstream_gene_variant				O1	WBGene00015622
439.2	X	6013460	A	G	Base_substitution	C09B8.3	MODIFIER	upstream_gene_variant				O2	WBGene00015622
402.2	X	6015540	G	C	Base_substitution	C09B8.8	MODERATE	missense_variant				O2	WBGene00015625
473.1	X	6021758	A	C	Base_substitution	C09B8.5	MODERATE	missense_variant				O2	WBGene00015624
408.2	X	6050418	GAACAACTTGGAC	G	Deletion	pak-1	MODIFIER	upstream_gene_variant				O2	WBGene00003911
426.1	X	6059418	T	TATAC	Insertion	gln-1	MODIFIER	intron_variant	Yes			O2	WBGene00001602
422.1	X	6096128	A	T	Base_substitution	C15H9.5	MODIFIER	intron_variant				O1	WBGene00015801
476.1	X	6106428	G	A	Base_substitution	C15H9.11	MODIFIER	upstream_gene_variant				O2	WBGene00015805
490.2	X	6110736	TGAG	T	Deletion	kynu-1	MODIFIER	upstream_gene_variant				O2	WBGene00015802
406.1	X	6110962	C	G	Base_substitution	kynu-1	MODIFIER	upstream_gene_variant				O2	WBGene00015802
465.2	X	6119501	T	G	Base_substitution	C15H9.2	MODIFIER	intron_variant				O2	WBGene00015798
428.1	X	6119715	G	C	Base_substitution	C15H9.2	MODERATE	missense_variant				O1	WBGene00015798
455.1	X	6123203	A	T	Base_substitution	nnt-1	HIGH	splice_acceptor_variant&intron_variant				O1	WBGene00003778
400.1	X	6123400	G	A	Base_substitution	nnt-1	MODERATE	missense_variant				O2	WBGene00003778
482.1	X	6126307	G	T	Base_substitution	nnt-1	HIGH	stop_gained				O1	WBGene00003778
489.1	X	6134100	G	T	Base_substitution	Y72A10A.1	MODIFIER	intron_variant				O2	WBGene00022202
404.1	X	6134197	C	T	Base_substitution	Y72A10A.1	MODIFIER	intron_variant				O1	WBGene00022202
444.1	X	6139661	G	A	Base_substitution	Y72A10A.1	MODIFIER	upstream_gene_variant				O2	WBGene00022202
444.1	X	6139662	A	C	Base_substitution	Y72A10A.1	MODIFIER	upstream_gene_variant				O2	WBGene00022202
483.1	X	6143283	T	A	Base_substitution	tag-275	MODIFIER	intron_variant				O1	WBGene00016423
493.1	X	6148691	G	C	Base_substitution	tag-275	MODERATE	missense_variant				O1	WBGene00016423
430.1	X	6156317	G	A	Base_substitution	C34H3.9	MODIFIER	upstream_gene_variant				O1	WBGene00197000
415.1	X	6157848	T	A	Base_substitution	C34H3.9	MODIFIER	upstream_gene_variant				O1	WBGene00197000
487.1	X	6165182	A	T	Base_substitution	odd-2	MODIFIER	upstream_gene_variant				O2	WBGene00003846
410.1	X	6167441	C	T	Base_substitution	C34H3.7	MODIFIER	upstream_gene_variant				O1	WBGene00196476
426.2	X	6168646	C	CTACG	Insertion	C34H3.7	MODIFIER	upstream_gene_variant	Yes		absent	O2	WBGene00196476
487.2	X	6176292	A	T	Base_substitution	T25B2.3	MODIFIER	intron_variant				O2	WBGene00077592
492.1	X	6176873	A	T	Base_substitution	T25B2.3	MODIFIER	intron_variant				O2	WBGene00077592
440.1	X	6189262	C	T	Base_substitution	T13C5.10	MODERATE	missense_variant				O2	WBGene00206360
429.1	X	6203804	A	G	Base_substitution	bca-1	MODIFIER	intron_variant				O2	WBGene00000245
461.1	X	6203993	A	G	Base_substitution	bca-1	MODIFIER	intron_variant				O1	WBGene00000245
473.2	X	6244882	T	A	Base_substitution	C14F11.15	MODIFIER	upstream_gene_variant				O2	WBGene00197921
489.1	X	6250946	T	C	Base_substitution	W05H9.3	MODIFIER	upstream_gene_variant				O2	WBGene00021050
489.1	X	6250947	C	T	Base_substitution	W05H9.3	MODIFIER	upstream_gene_variant				O2	WBGene00021050
445.2	X	6276171	G	A	Base_substitution	col-166	MODIFIER	upstream_gene_variant				O2	WBGene00000739
444.2	X	6286569	G	A	Base_substitution	lev-9	MODERATE	missense_variant				O2	WBGene00002976
499.1	X	6292328	T	A	Base_substitution	T07H6.t2	MODERATE	missense_variant				O1	WBGene00023133
456.1	X	6302735	A	T	Base_substitution	T07H6.1	MODIFIER	intron_variant				O2	WBGene00020330
482.1	X	6326079	C	T	Base_substitution	T10E10.4	MODIFIER	upstream_gene_variant				O1	WBGene00020421
412.2	X	6340103	T	A	Base_substitution	C03B1.13	MODIFIER	upstream_gene_variant				O2	WBGene00015381
453.1	X	6352685	T	G	Base_substitution	C03B1.5	MODIFIER	upstream_gene_variant				O1	WBGene00015376
426.2	X	6368895	G	GTACA	Insertion	C03B1.2	MODIFIER	intron_variant	Yes		absent	O2	WBGene00015373
451.1	X	6373706	A	T	Base_substitution	C03B1.16	MODIFIER	upstream_gene_variant				O2	WBGene00202206
489.1	X	6412976	TTAC	T	Deletion	T22E5.1	HIGH	start_lost&conservative_inframe_deletion				O1	WBGene00020690
442.2	X	6416392	T	C	Base_substitution	T22E5.6	LOW	synonymous_variant				O2	WBGene00020692
481.2	X	6422816	C	T	Base_substitution	K10C2.1	MODERATE	missense_variant				O2	WBGene00019617
458.1	X	6424685	G	A	Base_substitution	K10C2.1	MODERATE	missense_variant				O2	WBGene00019617
412.2	X	6424882	G	A	Base_substitution	K10C2.1	LOW	synonymous_variant				O2	WBGene00019617
426.1	X	6426426	A	ATACAGTGTGAGAAAGTTCTATAGGACCCCCCTCATTTTTGACGTTTCACCTATATTGAAAATTTTTTTTGAAAAATTTTTCAAAAAAAATTTTCAATATAGGTGAAACGTCAAAAATGAGGGGGGTCCTATAGAACTTTCTCACACTG	Insertion	K10C2.1	HIGH	frameshift_variant&stop_gained	Yes			O2	WBGene00019617
423.1	X	6440713	T	A	Base_substitution	K10C2.8	MODIFIER	upstream_gene_variant				O1	WBGene00045265
440.2	X	6451029	T	C	Base_substitution	asp-14	MODIFIER	upstream_gene_variant				O2	WBGene00019619
419.1	X	6454235	G	C	Base_substitution	nas-33	MODERATE	missense_variant				O1	WBGene00003551
438.1	X	6459658	G	A	Base_substitution	pept-1	MODIFIER	intron_variant				O2	WBGene00003877
408.1	X	6460594	A	T	Base_substitution	pept-1	MODERATE	missense_variant				O2	WBGene00003877
430.1	X	6470555	T	G	Base_substitution	C15B12.4	MODERATE	missense_variant				O1	WBGene00015786
461.1	X	6471198	A	T	Base_substitution	C15B12.4	MODIFIER	intron_variant				O2	WBGene00015786
440.2	X	6484353	A	AT	Insertion	gar-1	MODIFIER	intron_variant				O2	WBGene00001517
492.1	X	6486850	A	T	Base_substitution	gar-1	MODIFIER	upstream_gene_variant				O2	WBGene00001517
480.1	X	6495949	C	G	Base_substitution	C15B12.10	MODIFIER	upstream_gene_variant				O2	WBGene00196489
424.1	X	6497480	A	T	Base_substitution	actl-1	MODIFIER	intron_variant				O2	WBGene00015787
408.1	X	6500858	T	A	Base_substitution	cdf-1	MODIFIER	intron_variant				O2	WBGene00000393
454.1	X	6515445	C	G	Base_substitution	F22A3.9	MODIFIER	upstream_gene_variant				O1	WBGene00195483
486.1	X	6516789	A	C	Base_substitution	F22A3.9	MODIFIER	upstream_gene_variant				O1	WBGene00195483
496.2	X	6537237	A	AT	Insertion	ilys-5	MODIFIER	upstream_gene_variant				O2	WBGene00017691
459.2	X	6544061	A	AT	Insertion	T14E8.2	MODIFIER	downstream_gene_variant				O2	WBGene00020505
478.2	X	6545194	A	C	Base_substitution	T14E8.2	MODIFIER	downstream_gene_variant				O2	WBGene00020505
455.2	X	6579126	T	A	Base_substitution	T28B4.10	MODIFIER	upstream_gene_variant				O2	WBGene00197903
449.2	X	6581527	C	A	Base_substitution	T28B4.8	MODIFIER	upstream_gene_variant				O2	WBGene00196737
423.1	X	6583001	C	T	Base_substitution	T28B4.8	MODIFIER	upstream_gene_variant				O2	WBGene00196737
429.1	X	6583821	G	A	Base_substitution	T28B4.2	LOW	splice_region_variant&intron_variant				O1	WBGene00020885
466.2	X	6584208	T	A	Base_substitution	T28B4.2	MODIFIER	intron_variant				O2	WBGene00020885
426.1	X	6617646	A	AGTAT	Insertion	clec-266	HIGH	frameshift_variant	Yes		absent	O2	WBGene00016088
475.1	X	6629021	T	TTTTTC	Insertion	aexr-2	MODIFIER	intron_variant				O2	WBGene00016090
422.1	X	6632305	G	T	Base_substitution	aexr-1	LOW	splice_region_variant&intron_variant		Yes	absent	O1	WBGene00016089
422.1	X	6632306	G	C	Base_substitution	aexr-1	LOW	splice_region_variant&intron_variant		Yes	absent	O1	WBGene00016089
465.2	X	6633605	C	T	Base_substitution	aexr-1	HIGH	splice_donor_variant&intron_variant				O2	WBGene00016089
486.1	X	6654079	TA	T	Deletion	nhr-173	MODIFIER	upstream_gene_variant				O2	WBGene00016975
408.1	X	6654311	C	CT	Insertion	nhr-173	MODIFIER	upstream_gene_variant				O2	WBGene00016975
452.2	X	6655985	T	G	Base_substitution	nhr-173	MODIFIER	intron_variant				O2	WBGene00016975
432.1	X	6657136	T	C	Base_substitution	nhr-173	MODIFIER	intron_variant				O2	WBGene00016975
420.1	X	6670956	G	A	Base_substitution	nhr-137	MODIFIER	upstream_gene_variant				O1	WBGene00003727
403.1	X	6688600	ACT	A	Deletion	F38B6.6	MODIFIER	intron_variant				O1	WBGene00018175
488.2	X	6688852	T	A	Base_substitution	F38B6.6	MODIFIER	intron_variant				O2	WBGene00018175
488.2	X	6691444	G	C	Base_substitution	F38B6.6	MODIFIER	upstream_gene_variant				O2	WBGene00018175
463.2	X	6694994	T	A	Base_substitution	F38B6.3	MODIFIER	intron_variant				O2	WBGene00018173
417.1	X	6716339	C	A	Base_substitution	acr-3	MODIFIER	downstream_gene_variant				O2	WBGene00000043
463.2	X	6724845	A	C	Base_substitution	slc-25A10	MODIFIER	intron_variant				O2	WBGene00019656
447.1	X	6738874	G	A	Base_substitution	R03E9.9	MODIFIER	upstream_gene_variant				O2	WBGene00200645
460.1	X	6774613	G	T	Base_substitution	irk-1	MODIFIER	upstream_gene_variant				O2	WBGene00002149
499.1	X	6793930	T	C	Base_substitution	sgca-1	MODIFIER	upstream_gene_variant			absent	O1	WBGene00019227
427.1	X	6798104	GT	G	Deletion	M03A8.3	MODIFIER	upstream_gene_variant				O2	WBGene00019749
438.1	X	6809163	T	G	Base_substitution	atg-2	LOW	synonymous_variant				O1	WBGene00019748
411.1	X	6823129	A	T	Base_substitution	gei-15	MODIFIER	intron_variant				O2	WBGene00001572
480.1	X	6839432	G	A	Base_substitution	glr-6	MODERATE	missense_variant				O2	WBGene00001617
482.1	X	6840797	T	A	Base_substitution	F41B4.3	MODIFIER	upstream_gene_variant				O1	WBGene00018259
496.1	X	6851571	T	G	Base_substitution	C53B7.9	MODIFIER	upstream_gene_variant				O2	WBGene00196083
424.1	X	6852465	G	A	Base_substitution	C53B7.9	MODIFIER	upstream_gene_variant				O2	WBGene00196083
489.1	X	6854042	C	T	Base_substitution	rig-3	MODIFIER	intron_variant				O1	WBGene00004370
455.2	X	6861660	T	G	Base_substitution	nep-4	LOW	synonymous_variant				O2	WBGene00016896
430.1	X	6867322	T	A	Base_substitution	nep-4	MODIFIER	upstream_gene_variant				O2	WBGene00016896
421.2	X	6876724	A	T	Base_substitution	col-173	MODIFIER	intron_variant				O2	WBGene00000746
497.2	X	6879498	C	A	Base_substitution	F41C6.4	MODIFIER	upstream_gene_variant				O2	WBGene00018278
417.1	X	6913711	AT	A	Deletion	nhx-4	MODIFIER	upstream_gene_variant				O2	WBGene00003732
467.1	X	6920683	G	A	Base_substitution	F14B8.10	MODIFIER	upstream_gene_variant				O1	WBGene00196967
439.1	X	6923407	G	T	Base_substitution	otpl-3	MODIFIER	intron_variant				O1	WBGene00017449
429.1	X	6926309	GTGCCA	G	Deletion	F14B8.5	MODIFIER	intron_variant				O2	WBGene00017447
408.1	X	6931363	A	T	Base_substitution	F14B8.6	MODIFIER	intron_variant				O2	WBGene00017448
426.1	X	6953779	A	ATATG	Insertion	inx-1	MODIFIER	intron_variant	Yes			O2	WBGene00002123
461.1	X	6961060	G	T	Base_substitution	inx-1	MODIFIER	upstream_gene_variant				O1	WBGene00002123
433.1	X	6977977	G	A	Base_substitution	F01E11.15	MODIFIER	upstream_gene_variant				O1	WBGene00201259
404.1	X	6990063	G	A	Base_substitution	F01E11.18	MODIFIER	intron_variant				O1	WBGene00219373
483.1	X	6995813	C	G	Base_substitution	tsp-16	MODERATE	missense_variant				O2	WBGene00006642
420.1	X	7002969	G	A	Base_substitution	tyra-2	MODIFIER	intron_variant				O1	WBGene00017157
426.1	X	7016830	A	AGCGGGTTCCTTTGACACTTTTGACATGG	Insertion	R173.5	MODIFIER	upstream_gene_variant	Yes		absent	O2	WBGene00195419
446.1	X	7017238	C	T	Base_substitution	R173.5	MODIFIER	upstream_gene_variant	Yes			O2	WBGene00195419
497.2	X	7019358	T	C	Base_substitution	R173.9	MODIFIER	upstream_gene_variant				O2	WBGene00199230
419.2	X	7023699	G	A	Base_substitution	cah-5	LOW	synonymous_variant				O2	WBGene00000283
465.1	X	7039031	G	GAA	Insertion	R173.3	MODIFIER	upstream_gene_variant				O2	WBGene00020125
497.1	X	7063458	C	T	Base_substitution	B0403.3	MODIFIER	upstream_gene_variant				O2	WBGene00015167
441.1	X	7073823	G	C	Base_substitution	B0403.6	MODIFIER	intron_variant				O1	WBGene00043982
447.2	X	7076717	G	A	Base_substitution	B0403.6	MODIFIER	upstream_gene_variant				O2	WBGene00043982
465.1	X	7086642	C	T	Base_substitution	C36B7.4	MODIFIER	upstream_gene_variant				O1	WBGene00016467
461.1	X	7089624	CT	C	Deletion	C36B7.5	HIGH	frameshift_variant				O1	WBGene00016468
439.1	X	7128028	G	A	Base_substitution	ist-1	MODIFIER	intron_variant				O1	WBGene00002163
422.1	X	7131862	A	T	Base_substitution	ist-1	MODIFIER	intron_variant				O2	WBGene00002163
426.2	X	7157214	T	C	Base_substitution	C54D1.7	MODIFIER	upstream_gene_variant	Yes			O2	WBGene00016914
485.1	X	7169993	GATCTTTCAT	G	Deletion	bar-1	MODERATE	conservative_inframe_deletion				O2	WBGene00000238
465.2	X	7173564	C	T	Base_substitution	bar-1	MODIFIER	upstream_gene_variant				O2	WBGene00000238
480.2	X	7182582	T	A	Base_substitution	F43E12.1	MODIFIER	downstream_gene_variant				O2	WBGene00044577
425.2	X	7184896	A	G	Base_substitution	mir-4811	MODIFIER	downstream_gene_variant				O2	WBGene00219251
499.1	X	7206860	G	C	Base_substitution	ZK867.2	HIGH	splice_donor_variant&intron_variant				O1	WBGene00022829
498.1	X	7221172	C	G	Base_substitution	syd-9	MODERATE	missense_variant				O2	WBGene00044068
410.1	X	7224844	C	G	Base_substitution	syd-9	MODIFIER	intron_variant				O2	WBGene00044068
444.1	X	7257582	T	A	Base_substitution	F46H5.4	MODIFIER	upstream_gene_variant				O1	WBGene00018520
459.1	X	7269277	G	A	Base_substitution	grd-7	MODERATE	missense_variant				O1	WBGene00001696
452.2	X	7274318	G	A	Base_substitution	unc-10	MODERATE	missense_variant&splice_region_variant				O2	WBGene00006750
492.1	X	7291101	G	A	Base_substitution	lron-7	MODIFIER	upstream_gene_variant				O2	WBGene00019351
452.1	X	7318521	T	C	Base_substitution	spp-4	MODIFIER	intron_variant				O2	WBGene00004989
469.1	X	7319549	T	A	Base_substitution	spp-3	MODIFIER	upstream_gene_variant				O1	WBGene00004988
450.1	X	7321701	A	C	Base_substitution	spp-2	MODIFIER	upstream_gene_variant				O1	WBGene00004987
456.2	X	7324393	C	G	Base_substitution	spp-5	MODIFIER	upstream_gene_variant				O2	WBGene00004990
472.1	X	7361626	G	GC	Insertion	C07D8.2	MODIFIER	upstream_gene_variant		Yes	absent	O2	WBGene00015562
472.1	X	7361630	G	GC	Insertion	C07D8.2	MODIFIER	upstream_gene_variant		Yes	absent	O2	WBGene00015562
497.1	X	7378195	CACGGTTGTCCTCGGAATGTACCAAAACAAAGATATTAAGTTTCT	C	Deletion	npr-8	MODIFIER	intron_variant			absent	O2	WBGene00016984
461.2	X	7391722	G	A	Base_substitution	C10A4.6	MODIFIER	intron_variant				O2	WBGene00015667
432.2	X	7399230	G	A	Base_substitution	C10A4.10	MODIFIER	intron_variant				O2	WBGene00050957
497.2	X	7401286	A	T	Base_substitution	C10A4.13	MODIFIER	upstream_gene_variant				O2	WBGene00206485
472.1	X	7413176	C	T	Base_substitution	C10A4.1	MODIFIER	upstream_gene_variant				O1	WBGene00015662
486.1	X	7418212	T	G	Base_substitution	C10A4.1	MODIFIER	intron_variant				O1	WBGene00015662
437.2	X	7423435	A	T	Base_substitution	mnm-2	HIGH	stop_gained				O2	WBGene00003380
483.1	X	7425315	A	T	Base_substitution	mnm-2	MODIFIER	upstream_gene_variant				O1	WBGene00003380
411.1	X	7428452	C	A	Base_substitution	mnm-2	MODIFIER	upstream_gene_variant				O2	WBGene00003380
497.1	X	7437587	G	C	Base_substitution	C01C10.2	MODERATE	missense_variant				O1	WBGene00015294
440.2	X	7447757	AT	A	Deletion	acl-12-K08A8.16	MODIFIER	intergenic_region				O2	WBGene00015295-WBGene00198593
450.1	X	7461521	C	T	Base_substitution	sox-2	MODIFIER	intron_variant				O1	WBGene00004949
435.2	X	7468533	C	T	Base_substitution	coh-1	MODIFIER	intron_variant				O2	WBGene00000591
418.1	X	7470805	C	T	Base_substitution	coh-1	MODIFIER	intron_variant				O2	WBGene00000591
401.2	X	7472487	T	C	Base_substitution	coh-1	MODIFIER	intron_variant				O2	WBGene00000591
428.1	X	7473534	G	C	Base_substitution	coh-1	MODIFIER	intron_variant				O1	WBGene00000591
459.1	X	7475276	A	C	Base_substitution	coh-1	MODIFIER	upstream_gene_variant				O2	WBGene00000591
432.1	X	7493799	G	A	Base_substitution	F48E3.2	MODIFIER	upstream_gene_variant				O2	WBGene00018603
437.1	X	7497278	G	T	Base_substitution	uggt-1	MODERATE	missense_variant				O1	WBGene00018604
435.1	X	7518200	A	T	Base_substitution	F48E3.8	MODIFIER	upstream_gene_variant				O2	WBGene00018607
465.1	X	7537906	A	T	Base_substitution	dpy-7	MODIFIER	upstream_gene_variant				O2	WBGene00001069
428.1	X	7545954	G	C	Base_substitution	F46C8.14	MODIFIER	upstream_gene_variant				O2	WBGene00198373
416.1	X	7566203	C	T	Base_substitution	vps-52	HIGH	stop_gained				O1	WBGene00007059
418.1	X	7570028	A	T	Base_substitution	apy-1	MODIFIER	upstream_gene_variant				O2	WBGene00017244
489.1	X	7590705	G	C	Base_substitution	adt-2	MODIFIER	intron_variant				O1	WBGene00000083
422.2	X	7595845	C	G	Base_substitution	F08C6.12	MODIFIER	upstream_gene_variant				O2	WBGene00197499
497.2	X	7607466	C	T	Base_substitution	twk-17	MODIFIER	intron_variant				O2	WBGene00006671
427.2	X	7613159	T	C	Base_substitution	C44E12.8	MODIFIER	upstream_gene_variant				O2	WBGene00200789
431.1	X	7616682	G	GA	Insertion	21ur-13607	MODIFIER	upstream_gene_variant				O1	WBGene00169036
412.1	X	7617656	AG	A	Deletion	F26A10.21	MODIFIER	upstream_gene_variant				O1	WBGene00200333
450.1	X	7618683	TAACTCAGTTTCTATCTATTATCAGTTCAGTCGTCAATAAAA	T	Deletion	F26A10.21	MODIFIER	upstream_gene_variant				O1	WBGene00200333
419.1	X	7627876	C	A	Base_substitution	nlp-61	MODIFIER	intron_variant				O1	WBGene00017813
404.2	X	7635448	G	A	Base_substitution	F26A10.2	LOW	synonymous_variant				O2	WBGene00017814
406.2	X	7635590	GAA	G	Deletion	F26A10.2	MODIFIER	intron_variant				O2	WBGene00017814
473.1	X	7635690	A	G	Base_substitution	F26A10.2	MODIFIER	intron_variant				O1	WBGene00017814
481.1	X	7636690	A	C	Base_substitution	F26A10.2	MODIFIER	intron_variant				O1	WBGene00017814
474.1	X	7672185	C	T	Base_substitution	pcca-1	MODIFIER	intron_variant				O1	WBGene00017864
414.2	X	7673390	C	T	Base_substitution	F27D9.2	LOW	synonymous_variant				O2	WBGene00017861
426.1	X	7673863	C	T	Base_substitution	F27D9.2	LOW	synonymous_variant	Yes			O1	WBGene00017861
491.1	X	7674250	C	T	Base_substitution	F27D9.2	MODIFIER	intron_variant				O1	WBGene00017861
492.2	X	7690130	G	GT	Insertion	clik-2	MODIFIER	upstream_gene_variant				O2	WBGene00016898
486.1	X	7704753	TGAACATCATTCAAAAGAAGTGAGCAGCCTAACTCTGAC	T	Deletion	kvs-1	MODIFIER	intron_variant				O2	WBGene00002242
441.1	X	7713727	T	A	Base_substitution	K09F5.4	MODIFIER	upstream_gene_variant				O2	WBGene00019583
489.2	X	7736319	C	A	Base_substitution	set-12	MODIFIER	upstream_gene_variant				O2	WBGene00019584
411.1	X	7743064	T	C	Base_substitution	ref-2	MODIFIER	upstream_gene_variant				O1	WBGene00004335
447.1	X	7756467	C	T	Base_substitution	C47C12.7	MODIFIER	upstream_gene_variant				O2	WBGene00196966
441.1	X	7764950	ATTAAAAAAAAATTT	A	Deletion	deg-1	MODIFIER	intron_variant		Yes	absent	O2	WBGene00000950
440.1	X	7771485	G	A	Base_substitution	deg-1	MODIFIER	intron_variant		Yes	absent	O2	WBGene00000950
471.1	X	7790181	C	T	Base_substitution	ZK154.5	MODIFIER	upstream_gene_variant				O2	WBGene00022667
426.1	X	7794710	G	A	Base_substitution	ZK154.6	MODIFIER	upstream_gene_variant	Yes			O2	WBGene00022668
464.1	X	7805573	ACAAC	A	Deletion	irld-13	HIGH	frameshift_variant				O2	WBGene00019845
416.2	X	7822533	G	T	Base_substitution	eef-1A.2	MODIFIER	upstream_gene_variant				O2	WBGene00001169
498.1	X	7824752	G	A	Base_substitution	eef-1A.2	MODERATE	missense_variant			absent	O2	WBGene00001169
457.1	X	7831644	TA	T	Deletion	sul-3	MODIFIER	intron_variant				O2	WBGene00006310
438.1	X	7850849	G	A	Base_substitution	cca-1	MODERATE	missense_variant				O2	WBGene00000367
478.1	X	7857176	C	G	Base_substitution	cca-1	MODIFIER	intron_variant				O2	WBGene00000367
464.1	X	7862377	T	C	Base_substitution	cca-1	MODIFIER	intron_variant				O2	WBGene00000367
435.1	X	7871189	C	A	Base_substitution	cca-1	MODIFIER	intron_variant				O1	WBGene00000367
491.1	X	7879709	T	G	Base_substitution	cca-1	MODIFIER	upstream_gene_variant				O1	WBGene00000367
482.1	X	7903470	A	T	Base_substitution	C39D10.11	MODIFIER	intron_variant				O2	WBGene00043983
429.1	X	7913209	AAT	A	Deletion	C39D10.7	MODIFIER	intron_variant				O1	WBGene00016534
495.2	X	7913658	C	A	Base_substitution	C39D10.7	MODIFIER	intron_variant			absent	O2	WBGene00016534
480.1	X	7935809	A	G	Base_substitution	zig-3	MODIFIER	downstream_gene_variant				O2	WBGene00006980
438.2	X	7945781	G	A	Base_substitution	tnt-3	MODIFIER	upstream_gene_variant				O2	WBGene00006588
476.2	X	7945876	T	C	Base_substitution	tnt-3	MODIFIER	upstream_gene_variant				O2	WBGene00006588
414.1	X	7950227	G	A	Base_substitution	linc-130	MODIFIER	upstream_gene_variant				O2	WBGene00219651
405.2	X	7952711	G	A	Base_substitution	linc-130	MODIFIER	upstream_gene_variant				O2	WBGene00219651
405.2	X	8027427	A	T	Base_substitution	C34D10.1	MODIFIER	upstream_gene_variant				O2	WBGene00016406
485.1	X	8031402	G	A	Base_substitution	C34D10.2	MODIFIER	downstream_gene_variant				O1	WBGene00016407
423.1	X	8040506	T	A	Base_substitution	C18A11.t2	MODIFIER	upstream_gene_variant				O2	WBGene00022939
469.1	X	8057925	A	T	Base_substitution	dim-1	MODIFIER	intron_variant				O2	WBGene00001000
425.2	X	8085601	C	T	Base_substitution	dao-3	MODERATE	missense_variant				O2	WBGene00000929
411.2	X	8089989	G	T	Base_substitution	dao-3	MODIFIER	upstream_gene_variant				O2	WBGene00000929
419.1	X	8110901	G	T	Base_substitution	K07E3.1	MODERATE	missense_variant				O2	WBGene00019490
450.1	X	8137497	CG	C	Deletion	C02B8.6	MODIFIER	upstream_gene_variant				O2	WBGene00015324
412.1	X	8149353	C	T	Base_substitution	F22F1.10	MODIFIER	upstream_gene_variant				O1	WBGene00201595
499.1	X	8150123	C	G	Base_substitution	F22F1.2	MODERATE	missense_variant				O2	WBGene00017714
476.1	X	8160077	T	A	Base_substitution	F22F1.6	MODIFIER	upstream_gene_variant				O2	WBGene00198544
416.1	X	8179074	G	T	Base_substitution	C17H11.1	MODERATE	missense_variant				O2	WBGene00015921
487.2	X	8198352	GTGT	G	Deletion	C17H11.6	MODIFIER	intron_variant				O2	WBGene00015926
474.1	X	8203269	A	C	Base_substitution	C17H11.6	MODIFIER	intron_variant				O1	WBGene00015926
476.1	X	8218204	A	T	Base_substitution	K02A6.1	MODIFIER	upstream_gene_variant				O2	WBGene00019292
455.2	X	8243818	A	C	Base_substitution	kqt-2	LOW	synonymous_variant				O2	WBGene00002234
483.1	X	8244491	G	C	Base_substitution	kqt-2	MODERATE	missense_variant				O2	WBGene00002234
483.2	X	8246659	C	G	Base_substitution	endu-2	MODERATE	missense_variant				O2	WBGene00019779
446.1	X	8254561	T	C	Base_substitution	M60.6	MODIFIER	upstream_gene_variant	Yes			O2	WBGene00019781
408.1	X	8263893	G	A	Base_substitution	cutl-29	MODIFIER	intron_variant				O2	WBGene00017421
485.1	X	8268064	C	T	Base_substitution	cutl-29	MODIFIER	intron_variant				O2	WBGene00017421
415.2	X	8268080	A	T	Base_substitution	cutl-29	MODIFIER	intron_variant				O2	WBGene00017421
417.2	X	8273944	T	A	Base_substitution	cutl-29	MODIFIER	upstream_gene_variant				O2	WBGene00017421
499.2	X	8311100	GT	G	Deletion	R09F10.5	MODIFIER	upstream_gene_variant				O2	WBGene00019988
427.2	X	8315559	C	A	Base_substitution	R09F10.13	MODIFIER	upstream_gene_variant				O2	WBGene00195479
427.2	X	8315560	A	C	Base_substitution	R09F10.13	MODIFIER	upstream_gene_variant				O2	WBGene00195479
429.1	X	8326001	G	A	Base_substitution	R09F10.8	MODERATE	missense_variant				O2	WBGene00019989
457.2	X	8327124	C	A	Base_substitution	R09F10.16	MODIFIER	upstream_gene_variant				O2	WBGene00198498
452.2	X	8337058	C	G	Base_substitution	F55E10.5	MODERATE	missense_variant				O2	WBGene00018884
476.2	X	8365716	TA	T	Deletion	F40B5.2	MODIFIER	upstream_gene_variant				O2	WBGene00018226
479.1	X	8365865	A	T	Base_substitution	F40B5.2	MODIFIER	upstream_gene_variant				O2	WBGene00018226
425.1	X	8366936	C	A	Base_substitution	F40B5.2	MODIFIER	upstream_gene_variant				O2	WBGene00018226
445.1	X	8378805	T	TTTTTAAAC	Insertion	tbc-18	MODIFIER	intron_variant				O1	WBGene00018281
495.2	X	8393512	T	C	Base_substitution	wrk-1	MODIFIER	upstream_gene_variant				O2	WBGene00006942
471.1	X	8436779	T	A	Base_substitution	kin-9	MODIFIER	intron_variant				O1	WBGene00002195
488.2	X	8481011	T	G	Base_substitution	nhr-14	MODIFIER	upstream_gene_variant				O2	WBGene00003613
489.2	X	8487817	A	G	Base_substitution	mir-788	MODIFIER	upstream_gene_variant				O2	WBGene00045350
485.2	X	8500813	C	T	Base_substitution	grd-14	LOW	synonymous_variant				O2	WBGene00001703
425.2	X	8508445	A	G	Base_substitution	H03E18.1	MODERATE	missense_variant				O2	WBGene00019148
427.2	X	8528426	T	TCTGTGATGAGCCAAA	Insertion	flp-5	MODIFIER	intron_variant				O2	WBGene00001448
405.2	X	8543742	C	T	Base_substitution	sdha-1	MODERATE	missense_variant				O2	WBGene00015391
486.1	X	8557975	A	T	Base_substitution	utx-1	MODIFIER	intron_variant				O2	WBGene00017046
462.1	X	8559537	T	A	Base_substitution	utx-1	MODIFIER	intron_variant				O2	WBGene00017046
433.1	X	8625667	C	A	Base_substitution	K01A12.3	MODIFIER	upstream_gene_variant				O2	WBGene00019287
436.1	X	8640980	C	A	Base_substitution	stg-2	MODIFIER	intron_variant				O1	WBGene00017400
491.1	X	8675453	C	T	Base_substitution	K09E2.2	MODIFIER	intron_variant				O1	WBGene00019571
490.1	X	8677138	G	A	Base_substitution	K09E2.3	MODERATE	missense_variant				O1	WBGene00019572
426.2	X	8678322	A	G	Base_substitution	K09E2.2	MODIFIER	intron_variant	Yes		absent	O2	WBGene00019571
437.1	X	8679652	GA	G	Deletion	K09E2.2	HIGH	frameshift_variant				O1	WBGene00019571
474.2	X	8682275	T	C	Base_substitution	K09E2.1	LOW	synonymous_variant				O2	WBGene00019570
461.2	X	8716639	A	T	Base_substitution	F53A9.6	MODIFIER	upstream_gene_variant				O2	WBGene00018729
428.1	X	8723203	C	T	Base_substitution	tnt-2	MODIFIER	intron_variant				O2	WBGene00006587
412.1	X	8726295	GAGTTGAAA	G	Deletion	tnt-2	MODIFIER	upstream_gene_variant				O2	WBGene00006587
474.1	X	8740803	G	A	Base_substitution	M02D8.7	MODERATE	missense_variant				O2	WBGene00044313
423.1	X	8756145	C	T	Base_substitution	M02D8.5	MODIFIER	intron_variant				O2	WBGene00019731
446.1	X	8768916	C	A	Base_substitution	M02D8.10	MODIFIER	upstream_gene_variant	Yes			O2	WBGene00196691
464.1	X	8809696	T	G	Base_substitution	R04E5.9	MODIFIER	intron_variant				O2	WBGene00019872
441.1	X	8811211	C	CA	Insertion	R04E5.9	MODIFIER	upstream_gene_variant				O1	WBGene00019872
441.1	X	8811219	C	A	Base_substitution	R04E5.9	MODIFIER	upstream_gene_variant				O1	WBGene00019872
435.1	X	8811518	C	A	Base_substitution	R04E5.9	MODIFIER	upstream_gene_variant				O2	WBGene00019872
483.1	X	8819999	T	C	Base_substitution	R04E5.t5	MODIFIER	upstream_gene_variant				O2	WBGene00023122
440.1	X	8820423	G	T	Base_substitution	R04E5.t5	MODIFIER	upstream_gene_variant				O1	WBGene00023122
444.1	X	8845141	C	T	Base_substitution	ubc-23	MODERATE	missense_variant&splice_region_variant				O2	WBGene00006718
472.1	X	8868316	T	A	Base_substitution	ubc-22	MODIFIER	intron_variant				O1	WBGene00006717
419.1	X	8935381	T	C	Base_substitution	acs-22	MODERATE	missense_variant				O2	WBGene00017012
435.2	X	8939271	A	T	Base_substitution	D1009.t2	MODIFIER	upstream_gene_variant				O2	WBGene00022972
457.1	X	8955934	T	A	Base_substitution	C48C5.t4	MODERATE	missense_variant				O1	WBGene00022965
426.1	X	8965715	TTTCCAAATTATTTA	T	Deletion	aexr-3	MODIFIER	upstream_gene_variant	Yes			O2	WBGene00016748
455.1	X	8973866	A	C	Base_substitution	C48C5.t3	MODIFIER	upstream_gene_variant				O1	WBGene00022964
426.2	X	8975790	A	AATAC	Insertion	C48C5.t2	MODIFIER	downstream_gene_variant	Yes			O2	WBGene00022963
437.2	X	8984503	G	A	Base_substitution	nmur-1	MODIFIER	intron_variant				O2	WBGene00016747
437.2	X	8984504	T	C	Base_substitution	nmur-1	MODIFIER	intron_variant				O2	WBGene00016747
472.1	X	8993611	A	G	Base_substitution	C24A3.4	MODIFIER	intron_variant				O1	WBGene00016034
416.1	X	9010407	C	T	Base_substitution	C24A3.9	LOW	synonymous_variant				O1	WBGene00044580
419.2	X	9032047	A	C	Base_substitution	snf-12	LOW	synonymous_variant				O2	WBGene00004911
403.2	X	9045050	GCA	G	Deletion	F47E1.3	MODIFIER	upstream_gene_variant				O2	WBGene00018567
402.1	X	9058957	C	A	Base_substitution	F47E1.2	MODERATE	missense_variant				O1	WBGene00018566
460.2	X	9059271	T	A	Base_substitution	F47E1.2	MODIFIER	intron_variant				O2	WBGene00018566
414.2	X	9109269	T	C	Base_substitution	ajm-1	MODIFIER	intron_variant				O2	WBGene00000100
407.1	X	9113667	T	C	Base_substitution	C25A11.2	MODIFIER	upstream_gene_variant				O2	WBGene00016087
431.1	X	9116005	G	A	Base_substitution	C25A11.2	MODERATE	missense_variant				O2	WBGene00016087
405.1	X	9122925	A	T	Base_substitution	C25A11.9	MODIFIER	upstream_gene_variant				O1	WBGene00199007
477.1	X	9135143	TA	T	Deletion	B0563.13	MODIFIER	upstream_gene_variant				O2	WBGene00196554
489.2	X	9142420	T	C	Base_substitution	B0563.6	LOW	synonymous_variant				O2	WBGene00015263
431.2	X	9144083	G	T	Base_substitution	B0563.6	MODERATE	missense_variant				O2	WBGene00015263
416.2	X	9148529	C	T	Base_substitution	tmbi-4	MODIFIER	upstream_gene_variant				O2	WBGene00006479
476.1	X	9153550	A	G	Base_substitution	B0563.7	LOW	synonymous_variant				O1	WBGene00015264
497.1	X	9154630	AC	A	Deletion	tmbi-4	MODIFIER	intron_variant				O2	WBGene00006479
415.1	X	9160250	A	C	Base_substitution	tmbi-4	MODERATE	missense_variant				O1	WBGene00006479
496.1	X	9163227	T	G	Base_substitution	tsp-11	MODERATE	missense_variant				O2	WBGene00006637
442.1	X	9180396	C	T	Base_substitution	Y81B9A.4	MODERATE	missense_variant				O2	WBGene00044581
422.1	X	9189211	A	T	Base_substitution	Y81B9A.2	MODIFIER	intron_variant		Yes	absent	O2	WBGene00022316
422.1	X	9189215	A	T	Base_substitution	Y81B9A.2	MODIFIER	intron_variant		Yes	absent	O2	WBGene00022316
422.1	X	9189217	A	T	Base_substitution	Y81B9A.2	MODIFIER	intron_variant		Yes	absent	O2	WBGene00022316
469.2	X	9189980	G	A	Base_substitution	Y81B9A.2	LOW	synonymous_variant			absent	O2	WBGene00022316
465.1	X	9194525	A	T	Base_substitution	Y81B9A.2	MODIFIER	downstream_gene_variant				O1	WBGene00022316
471.1	X	9202011	C	T	Base_substitution	Y81B9A.1-crb-3	MODIFIER	intergenic_region			absent	O2	WBGene00022315-WBGene00044743
460.1	X	9207314	C	A	Base_substitution	crb-3	MODIFIER	upstream_gene_variant				O1	WBGene00044743
449.2	X	9230335	T	A	Base_substitution	vav-1	MODIFIER	intron_variant				O2	WBGene00006887
499.2	X	9232176	A	T	Base_substitution	vav-1	MODIFIER	upstream_gene_variant				O2	WBGene00006887
437.2	X	9235421	T	C	Base_substitution	lgc-4	MODIFIER	intron_variant		Yes	absent	O2	WBGene00017580
464.1	X	9237266	TA	T	Deletion	lgc-4	MODIFIER	intron_variant				O1	WBGene00017580
440.1	X	9283580	C	T	Base_substitution	B0416.11	MODIFIER	upstream_gene_variant				O2	WBGene00206483
473.2	X	9293038	A	C	Base_substitution	B0416.3	MODIFIER	intron_variant				O2	WBGene00015179
422.1	X	9297163	A	G	Base_substitution	B0416.7	MODERATE	missense_variant				O2	WBGene00015182
485.2	X	9351766	C	T	Base_substitution	oga-1	MODIFIER	upstream_gene_variant				O2	WBGene00020596
481.1	X	9353795	A	T	Base_substitution	flp-20	MODIFIER	upstream_gene_variant				O2	WBGene00001463
458.1	X	9367570	AT	A	Deletion	pkc-2	MODIFIER	intron_variant				O1	WBGene00004033
480.1	X	9398610	C	A	Base_substitution	fln-2	MODIFIER	intron_variant				O1	WBGene00016006
426.2	X	9401654	CAATTT	C	Deletion	fln-2	MODIFIER	intron_variant	Yes			O2	WBGene00016006
460.1	X	9406479	G	T	Base_substitution	fln-2	MODIFIER	intron_variant				O1	WBGene00016006
484.1	X	9421183	G	T	Base_substitution	fln-2	MODIFIER	intron_variant				O1	WBGene00016006
432.2	X	9458577	T	A	Base_substitution	tba-8	MODIFIER	upstream_gene_variant				O2	WBGene00006534
486.1	X	9459328	G	T	Base_substitution	tba-8	MODIFIER	upstream_gene_variant				O2	WBGene00006534
419.1	X	9463297	T	C	Base_substitution	tba-8	MODIFIER	upstream_gene_variant				O2	WBGene00006534
418.1	X	9477354	C	G	Base_substitution	gap-2	MODIFIER	intron_variant				O1	WBGene00001516
488.2	X	9477525	GA	G	Deletion	gap-2	MODIFIER	intron_variant				O2	WBGene00001516
426.1	X	9502263	C	A	Base_substitution	gap-2	MODIFIER	intron_variant	Yes			O1	WBGene00001516
463.2	X	9510417	G	A	Base_substitution	gap-2	MODIFIER	intron_variant				O2	WBGene00001516
463.2	X	9510461	A	T	Base_substitution	gap-2	MODIFIER	intron_variant				O2	WBGene00001516
454.1	X	9511672	A	G	Base_substitution	gap-2	MODIFIER	intron_variant				O1	WBGene00001516
435.2	X	9516154	G	A	Base_substitution	C07B5.6	MODIFIER	upstream_gene_variant				O2	WBGene00007410
435.1	X	9533788	A	C	Base_substitution	C07B5.4	MODERATE	missense_variant				O2	WBGene00007409
442.1	X	9551517	G	T	Base_substitution	F49E2.5	MODIFIER	intron_variant				O2	WBGene00009888
471.1	X	9562594	AT	A	Deletion	F49E2.1	MODIFIER	intron_variant				O2	WBGene00009885
450.1	X	9574654	T	A	Base_substitution	glb-17	MODIFIER	intron_variant				O2	WBGene00009887
432.2	X	9578951	G	T	Base_substitution	glb-17	MODIFIER	upstream_gene_variant				O2	WBGene00009887
492.1	X	9596584	C	T	Base_substitution	C11E4.14	MODIFIER	upstream_gene_variant			absent	O1	WBGene00201289
436.2	X	9604548	A	T	Base_substitution	C11E4.12	MODIFIER	downstream_gene_variant				O2	WBGene00200513
441.1	X	9618589	A	G	Base_substitution	C11E4.7	LOW	synonymous_variant				O1	WBGene00007521
477.1	X	9620838	AT	A	Deletion	C11E4.8	MODIFIER	upstream_gene_variant				O2	WBGene00007522
460.1	X	9622940	T	G	Base_substitution	C11E4.t1	MODIFIER	upstream_gene_variant				O2	WBGene00012292
404.2	X	9625666	AT	A	Deletion	C11E4.t1	MODIFIER	upstream_gene_variant				O2	WBGene00012292
470.1	X	9639385	T	A	Base_substitution	F34H10.3	MODIFIER	upstream_gene_variant				O1	WBGene00009380
460.1	X	9662338	T	G	Base_substitution	T14B1.5	MODIFIER	upstream_gene_variant				O2	WBGene00200481
470.1	X	9670340	T	G	Base_substitution	T14B1.1	MODIFIER	upstream_gene_variant				O1	WBGene00011763
470.2	X	9695920	T	A	Base_substitution	npr-18	MODERATE	missense_variant&splice_region_variant				O2	WBGene00008065
495.1	X	9714602	T	A	Base_substitution	F15G9.2	MODIFIER	upstream_gene_variant				O2	WBGene00008866
413.1	X	9716253	G	A	Base_substitution	F15G9.2	MODIFIER	upstream_gene_variant				O2	WBGene00008866
497.1	X	9736075	G	T	Base_substitution	him-4	MODIFIER	intron_variant				O1	WBGene00001863
407.1	X	9754636	AGCGG	A	Deletion	21ur-15084	MODIFIER	upstream_gene_variant				O2	WBGene00173809
452.1	X	9758248	C	T	Base_substitution	T09B9.1	LOW	synonymous_variant				O1	WBGene00011642
482.2	X	9763330	T	A	Base_substitution	slc-17.9	MODERATE	missense_variant				O2	WBGene00011643
471.1	X	9764445	T	G	Base_substitution	slc-17.9	MODIFIER	intron_variant				O2	WBGene00011643
496.1	X	9765049	G	A	Base_substitution	T09B9.3	MODIFIER	upstream_gene_variant				O2	WBGene00011644
490.1	X	9814475	C	G	Base_substitution	dpy-22	MODERATE	missense_variant				O2	WBGene00001081
443.1	X	9824225	C	T	Base_substitution	rrc-1	MODIFIER	intron_variant				O1	WBGene00009800
458.2	X	9829653	T	TA	Insertion	rrc-1	MODIFIER	intron_variant				O2	WBGene00009800
432.2	X	9832004	TCTC	T	Deletion	rrc-1	MODIFIER	upstream_gene_variant				O2	WBGene00009800
432.2	X	9832007	C	CGAAAATGTGTATTTTGAAAAAA	Insertion	rrc-1	MODIFIER	upstream_gene_variant				O2	WBGene00009800
460.1	X	9861154	G	A	Base_substitution	scav-5	MODIFIER	intron_variant				O1	WBGene00011076
460.1	X	9861158	A	AAAACG	Insertion	scav-5	MODIFIER	intron_variant				O1	WBGene00011076
485.1	X	9865648	G	C	Base_substitution	R07B1.5	MODIFIER	intron_variant				O2	WBGene00011077
406.1	X	9869025	C	A	Base_substitution	R07B1.6	MODIFIER	intron_variant				O1	WBGene00011078
405.1	X	9880156	C	G	Base_substitution	glo-1	MODIFIER	intron_variant				O1	WBGene00011083
467.2	X	9889758	C	T	Base_substitution	F21G4.1	MODERATE	missense_variant				O2	WBGene00009023
473.1	X	9896913	T	A	Base_substitution	F21G4.3	MODIFIER	intron_variant				O1	WBGene00009024
454.1	X	9903492	G	T	Base_substitution	phf-34	MODIFIER	upstream_gene_variant				O1	WBGene00009025
465.2	X	9958801	AG	A	Deletion	cysl-1	MODIFIER	upstream_gene_variant				O2	WBGene00007653
461.1	X	9971073	T	A	Base_substitution	mgl-1	MODERATE	missense_variant				O2	WBGene00003232
455.2	X	9984787	A	T	Base_substitution	F19C6.5	MODIFIER	intron_variant			absent	O2	WBGene00008954
404.1	X	9989237	GA	G	Deletion	F19C6.5	MODIFIER	upstream_gene_variant				O2	WBGene00008954
483.1	X	9991010	T	C	Base_substitution	mir-49	MODIFIER	downstream_gene_variant				O2	WBGene00003277
437.1	X	10034339	TGAATA	T	Deletion	mkk-4	MODIFIER	downstream_gene_variant				O1	WBGene00003368
457.1	X	10043210	T	A	Base_substitution	ZC374.2	MODIFIER	intron_variant				O2	WBGene00013872
410.1	X	10043520	T	A	Base_substitution	ZC374.2	MODIFIER	intron_variant				O1	WBGene00013872
474.2	X	10052538	T	C	Base_substitution	cbs-1	MODIFIER	upstream_gene_variant				O2	WBGene00013866
436.2	X	10057877	CA	C	Deletion	ZC373.3	MODIFIER	upstream_gene_variant				O2	WBGene00013868
443.1	X	10061159	C	G	Base_substitution	ZC373.3	MODIFIER	intron_variant				O2	WBGene00013868
466.2	X	10098375	GCATTA	G	Deletion	W07E11.1	MODIFIER	intron_variant				O2	WBGene00012326
458.1	X	10117574	C	A	Base_substitution	unc-58	MODIFIER	intron_variant				O2	WBGene00006792
445.1	X	10121499	C	T	Base_substitution	unc-58	MODIFIER	intron_variant				O1	WBGene00006792
472.1	X	10135124	A	AATTATT	Insertion	T06H11.2	MODIFIER	upstream_gene_variant				O2	WBGene00011552
427.1	X	10135125	A	T	Base_substitution	T06H11.2	MODIFIER	upstream_gene_variant				O2	WBGene00011552
427.1	X	10135138	T	A	Base_substitution	T06H11.2	MODIFIER	upstream_gene_variant				O2	WBGene00011552
476.1	X	10135533	CGAAAAAAGAACAATTGAGACAAGGAATATTTTTGTGTTAAGCAACTCGGAACTCTAAGCTGCAAACTCGCAATCT	C	Deletion	T06H11.17	MODIFIER	upstream_gene_variant				O1	WBGene00199939
463.1	X	10150014	T	A	Base_substitution	unc-115	MODIFIER	intron_variant				O2	WBGene00006839
431.1	X	10150239	T	C	Base_substitution	unc-115	MODERATE	missense_variant				O1	WBGene00006839
472.1	X	10171445	GT	G	Deletion	C07A4.9	MODIFIER	upstream_gene_variant				O2	WBGene00198896
405.1	X	10178177	C	T	Base_substitution	ncs-4	MODIFIER	intron_variant				O2	WBGene00008998
410.2	X	10179039	G	GA	Insertion	ncs-4	MODIFIER	intron_variant				O2	WBGene00008998
402.1	X	10189325	T	A	Base_substitution	myrf-2	MODIFIER	intron_variant				O2	WBGene00008999
436.1	X	10194629	G	C	Base_substitution	myrf-2	MODIFIER	upstream_gene_variant				O1	WBGene00008999
497.1	X	10196479	T	A	Base_substitution	F44A6.8	MODIFIER	upstream_gene_variant				O2	WBGene00195954
463.1	X	10206514	A	C	Base_substitution	sex-1	MODIFIER	upstream_gene_variant				O1	WBGene00004786
478.1	X	10213910	C	T	Base_substitution	F44A6.3	LOW	synonymous_variant				O1	WBGene00009675
433.2	X	10214817	C	T	Base_substitution	F44A6.4	LOW	synonymous_variant				O2	WBGene00009676
497.1	X	10216869	A	G	Base_substitution	F44A6.4	MODIFIER	upstream_gene_variant				O2	WBGene00009676
436.1	X	10217734	G	T	Base_substitution	F44A6.5	MODERATE	missense_variant				O2	WBGene00009677
403.1	X	10218188	A	G	Base_substitution	F44A6.5	MODIFIER	intron_variant				O1	WBGene00009677
404.2	X	10218322	A	T	Base_substitution	F44A6.5	MODIFIER	intron_variant			absent	O2	WBGene00009677
420.1	X	10230248	G	A	Base_substitution	C14H10.3	MODIFIER	upstream_gene_variant				O2	WBGene00007593
424.2	X	10262865	A	T	Base_substitution	C32A9.1	MODIFIER	upstream_gene_variant				O2	WBGene00007861
448.1	X	10266182	TG	T	Deletion	C32A9.1-F41E7.2	MODIFIER	intergenic_region		Yes	absent	O2	WBGene00007861-WBGene00009618
444.2	X	10271691	A	G	Base_substitution	F41E7.2	MODIFIER	upstream_gene_variant				O2	WBGene00009618
492.1	X	10293780	C	A	Base_substitution	F41E7.10	MODIFIER	upstream_gene_variant				O2	WBGene00195473
400.2	X	10316249	G	A	Base_substitution	F41E7.18	MODIFIER	upstream_gene_variant				O2	WBGene00202185
415.1	X	10327379	C	A	Base_substitution	acl-5	MODERATE	missense_variant				O2	WBGene00011106
497.1	X	10331632	C	A	Base_substitution	R07E3.4	MODERATE	missense_variant				O2	WBGene00011105
457.1	X	10341993	G	A	Base_substitution	cut-5	MODIFIER	upstream_gene_variant				O1	WBGene00011104
409.2	X	10389598	G	A	Base_substitution	dyf-6	MODIFIER	upstream_gene_variant	Yes			O2	WBGene00001122
488.2	X	10392849	T	A	Base_substitution	F46F6.6	MODIFIER	upstream_gene_variant				O2	WBGene00201641
461.1	X	10399758	C	A	Base_substitution	pkn-1	MODERATE	missense_variant				O2	WBGene00009793
437.2	X	10408950	A	G	Base_substitution	ZC504.1	MODERATE	missense_variant				O2	WBGene00013916
440.1	X	10425453	T	A	Base_substitution	mig-15	MODIFIER	intron_variant				O1	WBGene00003247
401.2	X	10427340	A	G	Base_substitution	mig-15	MODERATE	missense_variant				O2	WBGene00003247
467.1	X	10440306	A	G	Base_substitution	C39B10.3	MODIFIER	upstream_gene_variant				O2	WBGene00008023
402.1	X	10472127	GA	G	Deletion	elt-4	MODIFIER	upstream_gene_variant				O1	WBGene00001252
403.1	X	10484510	A	G	Base_substitution	C33D3.3	MODIFIER	upstream_gene_variant			absent	O2	WBGene00007894
421.1	X	10493089	AATTCAGGGT	A	Deletion	C33D3.5	MODIFIER	intron_variant				O2	WBGene00007896
442.1	X	10497371	T	G	Base_substitution	C33D3.2	MODIFIER	upstream_gene_variant				O2	WBGene00014694
461.1	X	10508467	G	T	Base_substitution	vab-3	MODIFIER	intron_variant				O2	WBGene00006870
415.2	X	10511068	C	T	Base_substitution	vab-3	MODIFIER	intron_variant				O2	WBGene00006870
429.1	X	10516570	G	A	Base_substitution	vab-3	LOW	synonymous_variant				O2	WBGene00006870
408.2	X	10531623	CATTCCATTTTCTAGACGCAGAGCTATA	C	Deletion	slcf-1	MODIFIER	intron_variant				O2	WBGene00010340
469.1	X	10532590	G	A	Base_substitution	F14F3.5	MODIFIER	upstream_gene_variant				O2	WBGene00045480
459.2	X	10570875	T	G	Base_substitution	bet-2	MODIFIER	intron_variant				O2	WBGene00010199
464.2	X	10590734	A	C	Base_substitution	sdn-1	MODIFIER	intron_variant				O2	WBGene00004749
451.1	X	10631126	C	T	Base_substitution	M79.2	MODIFIER	upstream_gene_variant			absent	O1	WBGene00010902
492.2	X	10645979	T	G	Base_substitution	daf-12	MODIFIER	intron_variant				O2	WBGene00000908
400.2	X	10647486	T	A	Base_substitution	daf-12	MODIFIER	intron_variant				O2	WBGene00000908
422.1	X	10666615	G	C	Base_substitution	F11A1.11	MODIFIER	upstream_gene_variant				O1	WBGene00197130
431.2	X	10676388	CT	C	Deletion	F13E6.1	MODIFIER	intron_variant				O2	WBGene00008745
412.1	X	10698895	T	A	Base_substitution	rhgf-1	MODIFIER	intron_variant				O1	WBGene00006468
471.1	X	10699099	A	T	Base_substitution	rhgf-1	MODERATE	missense_variant				O1	WBGene00006468
481.2	X	10704838	A	G	Base_substitution	rhgf-1	MODIFIER	intron_variant				O2	WBGene00006468
426.2	X	10714676	A	ATG	Insertion	rhgf-1	MODIFIER	upstream_gene_variant	Yes			O2	WBGene00006468
436.1	X	10715983	ATAAT	A	Deletion	rhgf-1	MODIFIER	upstream_gene_variant				O2	WBGene00006468
438.2	X	10742778	A	G	Base_substitution	egl-36	MODERATE	missense_variant				O2	WBGene00001202
408.2	X	10749255	CA	C	Deletion	R07A4.2	MODIFIER	upstream_gene_variant		Yes	absent	O2	WBGene00011073
406.1	X	10765091	G	C	Base_substitution	T05A10.8	MODIFIER	upstream_gene_variant				O2	WBGene00199212
402.1	X	10786766	T	C	Base_substitution	clc-4	MODIFIER	upstream_gene_variant				O1	WBGene00000525
442.2	X	10795742	TA	T	Deletion	plc-1	MODIFIER	intron_variant				O2	WBGene00004036
443.2	X	10807827	T	C	Base_substitution	plc-1	MODIFIER	intron_variant				O2	WBGene00004036
406.2	X	10819294	A	AT	Insertion	frm-9	MODIFIER	intron_variant				O2	WBGene00001495
443.1	X	10838138	G	A	Base_substitution	frm-9	MODIFIER	intron_variant				O1	WBGene00001495
440.1	X	10839659	C	T	Base_substitution	frm-9	MODIFIER	upstream_gene_variant				O2	WBGene00001495
487.2	X	10842100	T	C	Base_substitution	frm-9	MODIFIER	upstream_gene_variant				O2	WBGene00001495
435.2	X	10844619	C	T	Base_substitution	C05A9.2	MODERATE	missense_variant				O2	WBGene00007317
489.1	X	10861284	G	C	Base_substitution	pgp-8	MODERATE	missense_variant				O1	WBGene00004002
469.2	X	10870942	C	A	Base_substitution	pgp-7	MODIFIER	upstream_gene_variant			absent	O2	WBGene00004001
479.2	X	10880823	G	A	Base_substitution	pgp-6	MODIFIER	upstream_gene_variant				O2	WBGene00004000
426.1	X	10880877	G	C	Base_substitution	T21E8.4	LOW	synonymous_variant	Yes			O1	WBGene00011902
483.1	X	10903579	T	A	Base_substitution	acbp-3	MODIFIER	intron_variant				O2	WBGene00009818
485.1	X	10904330	A	G	Base_substitution	acbp-3	MODIFIER	intron_variant				O2	WBGene00009818
449.2	X	10905617	G	A	Base_substitution	F47B10.8	LOW	synonymous_variant			absent	O2	WBGene00009819
479.1	X	10912021	C	CT	Insertion	F47B10.8	MODIFIER	upstream_gene_variant				O2	WBGene00009819
460.1	X	10915117	GA	G	Deletion	F47B10.8	MODIFIER	upstream_gene_variant				O2	WBGene00009819
471.1	X	10916290	T	TTG	Insertion	F47B10.9	MODIFIER	upstream_gene_variant				O1	WBGene00009820
471.1	X	10916291	A	AAAATT	Insertion	F47B10.9	MODIFIER	upstream_gene_variant				O1	WBGene00009820
406.2	X	10959989	A	T	Base_substitution	K09C8.2	MODIFIER	intron_variant				O2	WBGene00010715
485.1	X	10967848	C	A	Base_substitution	lge-1	MODIFIER	intron_variant				O2	WBGene00010716
416.2	X	10987354	G	A	Base_substitution	ver-4	MODERATE	missense_variant				O2	WBGene00006897
406.1	X	10998866	A	G	Base_substitution	F59F3.6	MODIFIER	intron_variant				O1	WBGene00010335
465.1	X	10999802	G	GA	Insertion	F59F3.6	MODIFIER	upstream_gene_variant				O1	WBGene00010335
426.1	X	11001918	A	ACAGTGCTGGCCAAAAAGATATCCACTTTTGGTTTTTTGTG	Insertion	F59F3.6	MODIFIER	upstream_gene_variant	Yes		absent	O2	WBGene00010335
451.2	X	11003862	G	A	Base_substitution	F59F3.6	MODIFIER	upstream_gene_variant				O2	WBGene00010335
445.1	X	11005352	TA	T	Deletion	del-5	MODIFIER	intron_variant				O2	WBGene00010334
487.1	X	11007623	G	T	Base_substitution	del-5	MODIFIER	intron_variant				O1	WBGene00010334
475.2	X	11014082	GATTTAAAA	G	Deletion	F58A3.3	MODIFIER	intron_variant				O2	WBGene00010223
430.1	X	11016067	G	T	Base_substitution	egl-15	MODIFIER	upstream_gene_variant				O2	WBGene00001184
431.1	X	11034457	AAC	A	Deletion	ldb-1	MODIFIER	intron_variant				O2	WBGene00002261
452.1	X	11053802	G	A	Base_substitution	C09F12.2	MODIFIER	upstream_gene_variant				O2	WBGene00007482
420.1	X	11067585	G	T	Base_substitution	apt-9	MODIFIER	upstream_gene_variant				O2	WBGene00000166
474.1	X	11069485	GGCTCTTGATTATTTAGTACGCAATGGAGGCGAAAAGGTTCATGA	G	Deletion	apt-9	HIGH	frameshift_variant&splice_region_variant				O1	WBGene00000166
460.1	X	11091138	T	G	Base_substitution	W04G3.14	MODIFIER	upstream_gene_variant				O2	WBGene00199438
484.1	X	11106880	A	G	Base_substitution	W02H3.1	MODIFIER	upstream_gene_variant				O1	WBGene00012217
481.1	X	11115224	G	A	Base_substitution	grd-1	MODERATE	missense_variant				O1	WBGene00001690
426.1	X	11142100	T	C	Base_substitution	21ur-13016	MODIFIER	upstream_gene_variant	Yes			O2	WBGene00172054
425.2	X	11190152	A	T	Base_substitution	F13D2.1	MODIFIER	upstream_gene_variant				O2	WBGene00008735
438.1	X	11191713	T	A	Base_substitution	F13D2.1	MODIFIER	upstream_gene_variant				O2	WBGene00008735
413.1	X	11208952	G	A	Base_substitution	C34F6.5	LOW	5_prime_UTR_premature_start_codon_gain_variant				O1	WBGene00007939
493.2	X	11211583	C	T	Base_substitution	C34F6.7	MODIFIER	intron_variant				O2	WBGene00007941
402.2	X	11213165	GA	G	Deletion	C34F6.7	MODIFIER	intron_variant			absent	O2	WBGene00007941
459.1	X	11213838	G	A	Base_substitution	C34F6.7	MODERATE	missense_variant				O1	WBGene00007941
473.2	X	11234746	TTTAAGTTTAACTTAATAATACAATTGTTTAATTTTCAAATTGTTCTAATTAAAAAACTGTACCAAGAATGGGCAACCTAGGTGCCA	T	Deletion	C34F6.10	MODIFIER	intron_variant				O2	WBGene00007944
473.2	X	11234849	C	A	Base_substitution	C34F6.10	MODIFIER	intron_variant			absent	O2	WBGene00007944
434.1	X	11245428	G	A	Base_substitution	C03A3.4	MODIFIER	upstream_gene_variant	Yes			O2	WBGene00197484
473.1	X	11251943	C	T	Base_substitution	C03A3.7	MODIFIER	upstream_gene_variant				O1	WBGene00201557
435.1	X	11284702	C	A	Base_substitution	F38B2.3	MODIFIER	intron_variant				O2	WBGene00009530
464.1	X	11300527	G	A	Base_substitution	F08G12.3	MODERATE	missense_variant				O1	WBGene00008587
488.1	X	11330778	AACT	A	Deletion	npr-9	MODERATE	conservative_inframe_deletion				O2	WBGene00013974
488.1	X	11330782	GCTGC	G	Deletion	npr-9	HIGH	frameshift_variant				O2	WBGene00013974
461.2	X	11331196	A	T	Base_substitution	npr-9	MODIFIER	intron_variant				O2	WBGene00013974
427.1	X	11333928	C	A	Base_substitution	gcy-9	LOW	synonymous_variant				O2	WBGene00001536
481.1	X	11339566	C	T	Base_substitution	gcy-9	MODIFIER	upstream_gene_variant				O1	WBGene00001536
465.1	X	11352170	A	T	Base_substitution	pgp-3	MODERATE	missense_variant				O2	WBGene00003997
464.1	X	11359393	C	G	Base_substitution	pgp-4	LOW	synonymous_variant				O2	WBGene00003998
466.1	X	11372780	TCCCG	T	Deletion	ttyh-1	MODIFIER	intron_variant				O1	WBGene00009632
471.2	X	11376624	ATTACAAACT	A	Deletion	tni-1	LOW	splice_region_variant&intron_variant				O2	WBGene00006584
489.1	X	11386678	G	A	Base_substitution	prmn-1	MODIFIER	intron_variant				O2	WBGene00008571
417.1	X	11397518	T	C	Base_substitution	slo-2	MODIFIER	intron_variant				O2	WBGene00004831
417.1	X	11397685	G	C	Base_substitution	slo-2	MODERATE	missense_variant				O2	WBGene00004831
454.1	X	11404896	G	A	Base_substitution	slo-2	MODIFIER	intron_variant				O1	WBGene00004831
447.1	X	11415982	A	C	Base_substitution	pek-1	MODIFIER	upstream_gene_variant				O1	WBGene00003970
426.1	X	11422880	A	T	Base_substitution	hum-4	MODERATE	missense_variant	Yes			O2	WBGene00002037
459.1	X	11423877	C	G	Base_substitution	hum-4	MODERATE	missense_variant				O2	WBGene00002037
451.1	X	11427246	A	C	Base_substitution	hum-4	MODIFIER	intron_variant			absent	O2	WBGene00002037
407.1	X	11429832	G	A	Base_substitution	hum-4	MODIFIER	intron_variant				O2	WBGene00002037
452.2	X	11434880	G	C	Base_substitution	hum-4	MODIFIER	upstream_gene_variant				O2	WBGene00002037
465.1	X	11448889	A	G	Base_substitution	igeg-2	MODIFIER	upstream_gene_variant				O2	WBGene00009842
468.2	X	11457965	G	A	Base_substitution	F48C5.2	MODIFIER	upstream_gene_variant				O2	WBGene00009843
486.1	X	11458587	GTTGCGCGC	G	Deletion	F48C5.2	MODIFIER	upstream_gene_variant				O1	WBGene00009843
488.1	X	11460257	G	A	Base_substitution	T25C12.10	MODIFIER	upstream_gene_variant				O1	WBGene00201994
476.1	X	11463787	A	AG	Insertion	T25C12.10	MODIFIER	upstream_gene_variant				O1	WBGene00201994
464.1	X	11467033	A	T	Base_substitution	lin-14	MODIFIER	intron_variant				O2	WBGene00003003
429.1	X	11476354	C	A	Base_substitution	lin-14	MODIFIER	intron_variant				O2	WBGene00003003
482.2	X	11476654	G	A	Base_substitution	lin-14	MODIFIER	intron_variant				O2	WBGene00003003
400.1	X	11496840	G	A	Base_substitution	T25C12.3	MODERATE	missense_variant				O1	WBGene00012018
448.1	X	11531166	A	G	Base_substitution	sdc-2	LOW	synonymous_variant				O1	WBGene00004746
423.2	X	11545291	T	C	Base_substitution	mig-2	MODIFIER	upstream_gene_variant				O2	WBGene00003239
423.1	X	11562176	A	T	Base_substitution	lev-8	MODIFIER	intron_variant				O2	WBGene00002975
493.2	X	11594501	G	T	Base_substitution	F52D10.2	MODIFIER	upstream_gene_variant				O2	WBGene00009930
445.1	X	11595976	T	A	Base_substitution	F52D10.2	MODIFIER	upstream_gene_variant				O2	WBGene00009930
476.1	X	11596089	CA	C	Deletion	F52D10.2	MODIFIER	upstream_gene_variant				O2	WBGene00009930
434.1	X	11597604	A	G	Base_substitution	F52D10.10	MODIFIER	upstream_gene_variant	Yes			O2	WBGene00198749
468.1	X	11614825	C	A	Base_substitution	F52D10.4	MODIFIER	upstream_gene_variant				O2	WBGene00009931
493.1	X	11632932	T	A	Base_substitution	sto-6	MODIFIER	intron_variant				O1	WBGene00006068
408.2	X	11640325	A	T	Base_substitution	Y71H9A.8	MODIFIER	upstream_gene_variant				O1	WBGene00200767
479.1	X	11643683	A	AT	Insertion	Y71H9A.8	MODIFIER	upstream_gene_variant				O1	WBGene00200767
400.2	X	11667220	G	A	Base_substitution	T04F8.6	LOW	splice_region_variant&intron_variant				O2	WBGene00011444
446.1	X	11688189	G	T	Base_substitution	C44C10.7	MODERATE	missense_variant	Yes			O2	WBGene00008088
406.1	X	11712614	G	A	Base_substitution	C44C10.11	MODIFIER	upstream_gene_variant				O1	WBGene00043985
414.2	X	11713655	A	G	Base_substitution	C44C10.9	MODIFIER	intron_variant				O2	WBGene00008089
492.1	X	11748669	A	T	Base_substitution	C40H5.12	MODIFIER	upstream_gene_variant				O1	WBGene00198083
404.2	X	11762110	G	T	Base_substitution	lact-7	MODIFIER	intron_variant				O2	WBGene00008047
494.1	X	11770961	A	G	Base_substitution	ttx-3	MODIFIER	upstream_gene_variant				O2	WBGene00006654
460.1	X	11773844	GA	G	Deletion	ttx-3	MODIFIER	upstream_gene_variant		Yes	absent	O1	WBGene00006654
461.1	X	11781858	C	A	Base_substitution	Y102F5A.1	HIGH	splice_donor_variant&intron_variant				O2	WBGene00013631
438.1	X	11791872	T	A	Base_substitution	mir-239.2	MODIFIER	upstream_gene_variant				O1	WBGene00003333
440.2	X	11811970	T	A	Base_substitution	C34E11.2	MODIFIER	intron_variant				O2	WBGene00007935
414.1	X	11840868	G	A	Base_substitution	taf-7.1	MODIFIER	upstream_gene_variant				O2	WBGene00006388
450.2	X	11843646	T	TA	Insertion	F54F7.2	MODIFIER	upstream_gene_variant				O2	WBGene00010064
415.1	X	11843706	T	G	Base_substitution	F54F7.2	MODERATE	missense_variant				O1	WBGene00010064
433.2	X	11862113	A	AT	Insertion	F54F7.10	MODIFIER	upstream_gene_variant				O2	WBGene00077680
488.1	X	11862816	T	G	Base_substitution	F54F7.10	MODIFIER	upstream_gene_variant				O2	WBGene00077680
445.1	X	11868448	G	T	Base_substitution	dot-1.2	LOW	synonymous_variant				O1	WBGene00010067
453.1	X	11884992	T	A	Base_substitution	Y62H9A.7	MODIFIER	intron_variant				O2	WBGene00013395
484.2	X	11886282	G	A	Base_substitution	Y62H9A.7	MODIFIER	intron_variant				O2	WBGene00013395
402.2	X	11890550	A	T	Base_substitution	Y62H9A.7	MODIFIER	upstream_gene_variant				O1	WBGene00013395
463.2	X	11893740	T	C	Base_substitution	Y62H9A.8	MODIFIER	upstream_gene_variant				O2	WBGene00013396
463.2	X	11893742	T	A	Base_substitution	Y62H9A.8	MODIFIER	upstream_gene_variant				O2	WBGene00013396
444.1	X	11900038	T	A	Base_substitution	Y62H9A.9	MODIFIER	upstream_gene_variant				O2	WBGene00013397
482.1	X	11904623	T	C	Base_substitution	Y62H9A.10	MODIFIER	upstream_gene_variant				O2	WBGene00013398
446.1	X	11909569	A	T	Base_substitution	Y62H9A.15	MODIFIER	intron_variant	Yes			O2	WBGene00045252
417.2	X	11911301	G	T	Base_substitution	Y62H9A.11	MODIFIER	upstream_gene_variant			absent	O2	WBGene00013399
489.1	X	11914268	G	A	Base_substitution	Y62H9A.12	MODERATE	missense_variant				O1	WBGene00013400
455.2	X	11926647	A	G	Base_substitution	F55G7.1	MODIFIER	intron_variant				O2	WBGene00010119
485.1	X	11929097	A	G	Base_substitution	F55G7.4	MODIFIER	intron_variant				O2	WBGene00045493
440.2	X	11943852	G	T	Base_substitution	F55G7.5	MODIFIER	upstream_gene_variant				O2	WBGene00195215
458.2	X	11968847	A	AAT	Insertion	sams-1	MODIFIER	intron_variant			absent	O2	WBGene00008205
414.2	X	11975061	G	GA	Insertion	ucr-2.1	MODIFIER	intron_variant				O2	WBGene00012158
403.1	X	11991977	G	A	Base_substitution	ucr-2.1	MODIFIER	intron_variant				O1	WBGene00012158
446.1	X	12013225	T	G	Base_substitution	ucr-2.1	MODIFIER	intron_variant	Yes			O2	WBGene00012158
471.1	X	12020372	G	A	Base_substitution	ucr-2.1	MODERATE	missense_variant				O2	WBGene00012158
413.2	X	12020616	T	C	Base_substitution	ucr-2.1	MODIFIER	intron_variant				O2	WBGene00012158
432.1	X	12039201	C	T	Base_substitution	B0198.3	MODIFIER	downstream_gene_variant				O1	WBGene00007116
457.2	X	12045146	G	C	Base_substitution	B0198.3	MODERATE	missense_variant				O2	WBGene00007116
453.2	X	12055466	T	G	Base_substitution	B0198.3	MODIFIER	intron_variant				O2	WBGene00007116
452.1	X	12057011	T	G	Base_substitution	B0198.3	LOW	splice_region_variant&intron_variant				O2	WBGene00007116
432.2	X	12060405	A	G	Base_substitution	B0198.3	MODIFIER	upstream_gene_variant				O2	WBGene00007116
435.2	X	12062717	G	C	Base_substitution	C15A7.7	MODIFIER	upstream_gene_variant				O2	WBGene00201867
451.2	X	12099419	A	G	Base_substitution	W03G11.3	MODIFIER	downstream_gene_variant				O2	WBGene00012225
466.2	X	12117890	C	T	Base_substitution	T01H10.4	MODIFIER	upstream_gene_variant				O2	WBGene00011357
443.1	X	12123898	T	A	Base_substitution	T01H10.11	MODERATE	missense_variant				O1	WBGene00269422
483.2	X	12125701	T	G	Base_substitution	lgc-18	MODIFIER	intron_variant				O2	WBGene00011360
410.2	X	12142141	CT	C	Deletion	lyst-1	MODIFIER	upstream_gene_variant				O2	WBGene00011361
480.2	X	12142231	G	A	Base_substitution	lyst-1	MODIFIER	upstream_gene_variant				O2	WBGene00011361
485.1	X	12154692	G	A	Base_substitution	M153.2	MODIFIER	upstream_gene_variant				O2	WBGene00010925
420.1	X	12158004	A	T	Base_substitution	F57G12.2	MODIFIER	intron_variant				O1	WBGene00010222
461.1	X	12162631	TATCTCA	T	Deletion	F57G12.2	MODIFIER	upstream_gene_variant				O1	WBGene00010222
496.1	X	12163382	C	CA	Insertion	F57G12.2	MODIFIER	upstream_gene_variant		Yes	absent	O1	WBGene00010222
440.2	X	12179055	T	A	Base_substitution	F57G12.4	MODIFIER	upstream_gene_variant				O2	WBGene00196672
477.2	X	12180687	C	CA	Insertion	F57G12.4	MODIFIER	upstream_gene_variant				O2	WBGene00196672
477.2	X	12180688	T	TAGTTCCATCGCAACC	Insertion	F57G12.4	MODIFIER	upstream_gene_variant				O2	WBGene00196672
453.1	X	12185533	C	T	Base_substitution	F57G12.8	MODIFIER	upstream_gene_variant				O2	WBGene00199031
466.1	X	12188304	A	C	Base_substitution	F57G12.8-T24F3.1	MODIFIER	intergenic_region				O1	WBGene00199031-WBGene00200641
473.1	X	12190997	G	GAAACCCAAACTTC	Insertion	T24F3.1	MODIFIER	downstream_gene_variant		Yes		O2	WBGene00200641
412.2	X	12190999	A	AAGCTCATT	Insertion	T24F3.1	MODIFIER	downstream_gene_variant		Yes	absent	O1	WBGene00200641
473.1	X	12191003	T	C	Base_substitution	T24F3.1	MODIFIER	downstream_gene_variant		Yes	absent	O2	WBGene00200641
400.1	X	12199125	A	ATTTGTTGTAAAATGATAACTGG	Insertion	T24F3.1	MODIFIER	upstream_gene_variant		Yes	absent	O2	WBGene00200641
431.1	X	12199127	A	G	Base_substitution	T24F3.1	MODIFIER	upstream_gene_variant		Yes	absent	O1	WBGene00200641
481.1	X	12199131	T	G	Base_substitution	T24F3.1	MODIFIER	upstream_gene_variant		Yes	absent	O2	WBGene00200641
447.1	X	12226859	G	T	Base_substitution	C23H4.3	MODERATE	missense_variant				O1	WBGene00007692
420.2	X	12234159	G	T	Base_substitution	C23H4.6	MODIFIER	upstream_gene_variant				O2	WBGene00007694
424.1	X	12257154	A	G	Base_substitution	E01G6.2	MODIFIER	intron_variant				O2	WBGene00008450
495.2	X	12260546	C	T	Base_substitution	E01G6.4	MODIFIER	upstream_gene_variant				O2	WBGene00199135
440.2	X	12272745	G	A	Base_substitution	otpl-8	MODIFIER	upstream_gene_variant				O2	WBGene00010403
401.1	X	12298160	A	G	Base_substitution	W06D11.2	MODIFIER	upstream_gene_variant				O2	WBGene00012300
449.1	X	12301736	G	A	Base_substitution	dot-1.3	MODIFIER	intron_variant				O2	WBGene00012302
421.1	X	12333623	A	G	Base_substitution	srd-47	MODIFIER	upstream_gene_variant				O2	WBGene00005125
400.1	X	12351118	C	T	Base_substitution	F42F12.3	MODIFIER	intron_variant				O2	WBGene00009635
466.1	X	12380042	G	GC	Insertion	glb-13	MODIFIER	upstream_gene_variant		Yes	absent	O2	WBGene00008957
420.1	X	12383971	G	A	Base_substitution	F19H6.8	MODIFIER	upstream_gene_variant				O2	WBGene00195563
471.2	X	12388199	G	C	Base_substitution	F19H6.8	MODIFIER	upstream_gene_variant				O2	WBGene00195563
414.2	X	12408251	A	T	Base_substitution	lin-2	MODIFIER	intron_variant				O2	WBGene00002991
482.2	X	12409953	GT	G	Deletion	lin-2	MODIFIER	intron_variant				O2	WBGene00002991
428.2	X	12414213	GC	G	Deletion	lin-2	MODIFIER	upstream_gene_variant		Yes	absent	O2	WBGene00002991
451.1	X	12421195	C	T	Base_substitution	F17E5.5	MODIFIER	upstream_gene_variant				O1	WBGene00200930
424.2	X	12421261	A	C	Base_substitution	F17E5.5	MODIFIER	upstream_gene_variant				O2	WBGene00200930
422.1	X	12422709	C	A	Base_substitution	F17E5.5	MODIFIER	upstream_gene_variant				O2	WBGene00200930
496.1	X	12432119	G	GT	Insertion	T18D3.7	MODIFIER	upstream_gene_variant				O2	WBGene00011824
426.2	X	12447869	A	AGCGACCTAGGTCGCATT	Insertion	T18D3.6	MODIFIER	upstream_gene_variant	Yes		absent	O2	WBGene00011823
493.2	X	12455915	T	A	Base_substitution	T18D3.1	MODIFIER	intron_variant				O2	WBGene00011820
479.2	X	12460739	G	C	Base_substitution	odr-7	MODERATE	missense_variant				O2	WBGene00003854
423.1	X	12461268	G	A	Base_substitution	odr-7	MODIFIER	intron_variant				O2	WBGene00003854
482.1	X	12472645	C	T	Base_substitution	myo-2	LOW	synonymous_variant				O1	WBGene00003514
447.1	X	12475656	AT	A	Deletion	myo-2	MODIFIER	downstream_gene_variant				O1	WBGene00003514
453.1	X	12479111	AT	A	Deletion	F45E6.1	MODIFIER	upstream_gene_variant				O1	WBGene00009725
453.1	X	12479113	T	C	Base_substitution	F45E6.1	MODIFIER	upstream_gene_variant				O1	WBGene00009725
466.1	X	12480343	A	AT	Insertion	F45E6.1	MODIFIER	upstream_gene_variant				O2	WBGene00009725
475.1	X	12502706	GA	G	Deletion	sdz-19	MODIFIER	downstream_gene_variant			absent	O2	WBGene00009728
492.2	X	12502801	T	TACGAAAAATAGATTGTTAC	Insertion	sdz-19	LOW	splice_region_variant			absent	O2	WBGene00009728
418.1	X	12506566	A	C	Base_substitution	scd-1	MODIFIER	intron_variant				O2	WBGene00004739
428.1	X	12508531	G	A	Base_substitution	scd-1	HIGH	stop_gained				O2	WBGene00004739
414.2	X	12527014	TCCGCCTTGTTTGCCC	T	Deletion	C16D6.3	MODIFIER	intron_variant				O2	WBGene00007636
414.2	X	12527030	ACAAAGGCTCAAAAATCAG	A	Deletion	C16D6.3	MODIFIER	intron_variant				O2	WBGene00007636
489.1	X	12542945	G	A	Base_substitution	npr-4	MODIFIER	intron_variant				O1	WBGene00007635
498.1	X	12547311	G	A	Base_substitution	npr-4	MODIFIER	intron_variant				O1	WBGene00007635
431.2	X	12558636	A	AC	Insertion	R01H5.1	MODIFIER	upstream_gene_variant				O2	WBGene00201269
495.1	X	12579120	T	A	Base_substitution	T24D5.3	MODIFIER	upstream_gene_variant				O1	WBGene00011991
426.2	X	12583302	C	CG	Insertion	T24D5.3	MODIFIER	downstream_gene_variant	Yes			O2	WBGene00011991
490.1	X	12589808	G	C	Base_substitution	T24D5.2	MODIFIER	upstream_gene_variant				O1	WBGene00011990
434.1	X	12590188	C	T	Base_substitution	T24D5.2	MODIFIER	upstream_gene_variant	Yes			O2	WBGene00011990
420.2	X	12596576	G	C	Base_substitution	T24D5.4	MODIFIER	upstream_gene_variant				O2	WBGene00011992
431.2	X	12600909	GAGTCCT	G	Deletion	T24D5.5	MODIFIER	upstream_gene_variant				O2	WBGene00011993
421.1	X	12614849	A	C	Base_substitution	R09A8.1	LOW	synonymous_variant				O1	WBGene00011152
401.2	X	12625673	T	G	Base_substitution	ivns-1	LOW	splice_region_variant&synonymous_variant				O2	WBGene00006493
429.1	X	12628752	G	T	Base_substitution	ivns-1	HIGH	stop_gained				O2	WBGene00006493
407.2	X	12638351	C	A	Base_substitution	col-182	MODIFIER	upstream_gene_variant				O2	WBGene00000755
420.2	X	12647129	C	T	Base_substitution	H36L18.5	MODIFIER	upstream_gene_variant				O2	WBGene00219995
485.1	X	12649562	T	C	Base_substitution	zmp-5	MODIFIER	intron_variant				O1	WBGene00010423
455.1	X	12676020	C	T	Base_substitution	C02B4.7	MODIFIER	upstream_gene_variant				O2	WBGene00197462
482.1	X	12711051	AT	A	Deletion	nhr-27	MODIFIER	intron_variant				O1	WBGene00008901
434.1	X	12722567	GA	G	Deletion	nhr-27	MODIFIER	intron_variant	Yes			O2	WBGene00008901
450.1	X	12730744	T	C	Base_substitution	nhr-27	MODIFIER	intron_variant				O1	WBGene00008901
403.1	X	12739531	A	T	Base_substitution	nhr-27	MODIFIER	intron_variant				O1	WBGene00008901
451.2	X	12757893	G	A	Base_substitution	nhr-27	MODIFIER	intron_variant				O2	WBGene00008901
459.2	X	12773661	C	T	Base_substitution	nhr-27	MODIFIER	intron_variant				O2	WBGene00008901
461.2	X	12777631	A	T	Base_substitution	nhr-27	MODIFIER	intron_variant				O2	WBGene00008901
456.1	X	12786997	T	C	Base_substitution	alh-13	HIGH	stop_lost				O2	WBGene00011938
477.2	X	12787776	C	G	Base_substitution	str-124	LOW	5_prime_UTR_premature_start_codon_gain_variant				O2	WBGene00006175
434.1	X	12804789	G	A	Base_substitution	nhr-27	MODIFIER	intron_variant	Yes			O2	WBGene00008901
426.1	X	12805222	A	ATATG	Insertion	nhr-27	MODIFIER	intron_variant	Yes			O2	WBGene00008901
426.1	X	12809168	T	TCATA	Insertion	gei-3	MODIFIER	intron_variant	Yes			O2	WBGene00001560
431.1	X	12817448	CACAT	C	Deletion	gei-3	MODIFIER	upstream_gene_variant				O1	WBGene00001560
491.1	X	12819499	A	G	Base_substitution	C52G5.9	MODIFIER	upstream_gene_variant				O1	WBGene00201035
454.1	X	12824224	G	T	Base_substitution	C52G5.10	MODIFIER	downstream_gene_variant				O2	WBGene00201275
432.2	X	12839802	C	G	Base_substitution	C52G5.11	MODIFIER	upstream_gene_variant				O2	WBGene00201475
459.1	X	12840219	CA	C	Deletion	C52G5.11	MODIFIER	upstream_gene_variant				O1	WBGene00201475
494.2	X	12848567	GA	G	Deletion	chd-3	MODIFIER	intron_variant				O2	WBGene00000482
430.1	X	12849102	G	T	Base_substitution	chd-3	LOW	synonymous_variant				O2	WBGene00000482
426.1	X	12850327	A	ATACAG	Insertion	chd-3	HIGH	frameshift_variant	Yes			O1	WBGene00000482
459.1	X	12851148	A	T	Base_substitution	chd-3	MODIFIER	intron_variant				O2	WBGene00000482
421.1	X	12876023	A	G	Base_substitution	K02A4.5	MODIFIER	upstream_gene_variant				O2	WBGene00197406
403.1	X	12876181	T	A	Base_substitution	K02A4.5	MODIFIER	upstream_gene_variant				O2	WBGene00197406
441.1	X	12911773	T	A	Base_substitution	pqn-18	MODIFIER	intron_variant				O2	WBGene00004108
496.2	X	12923697	T	C	Base_substitution	pqn-18	MODIFIER	downstream_gene_variant				O2	WBGene00004108
441.1	X	12927617	A	G	Base_substitution	C34E7.3	MODIFIER	upstream_gene_variant				O1	WBGene00007933
461.2	X	12941592	C	G	Base_substitution	C05E7.1	MODERATE	missense_variant				O2	WBGene00007343
457.1	X	12942552	T	A	Base_substitution	C05E7.1	MODIFIER	intron_variant				O2	WBGene00007343
480.1	X	12958270	C	T	Base_substitution	C05E7.3-frpr-2	MODIFIER	intergenic_region				O2	WBGene00007345-WBGene00007346
420.1	X	12958309	C	CT	Insertion	C05E7.3-frpr-2	MODIFIER	intergenic_region				O2	WBGene00007345-WBGene00007346
484.2	X	12961904	C	CT	Insertion	frpr-2	MODIFIER	upstream_gene_variant				O2	WBGene00007346
435.2	X	12963260	AT	A	Deletion	frpr-2	MODIFIER	upstream_gene_variant				O2	WBGene00007346
454.1	X	12983997	C	T	Base_substitution	scav-4	LOW	synonymous_variant				O2	WBGene00008692
404.1	X	13001082	T	A	Base_substitution	vwa-8	MODIFIER	downstream_gene_variant				O1	WBGene00008694
444.2	X	13018658	TA	T	Deletion	F11C1.14	MODIFIER	upstream_gene_variant				O2	WBGene00200188
498.1	X	13022749	C	T	Base_substitution	npr-10	MODIFIER	upstream_gene_variant				O1	WBGene00008278
461.1	X	13028338	A	C	Base_substitution	npr-10-C53C7.8	MODIFIER	intergenic_region				O1	WBGene00008278-WBGene00201887
448.1	X	13030581	A	G	Base_substitution	npr-10-C53C7.8	MODIFIER	intergenic_region				O2	WBGene00008278-WBGene00201887
477.2	X	13031167	C	A	Base_substitution	npr-10-C53C7.8	MODIFIER	intergenic_region				O2	WBGene00008278-WBGene00201887
485.1	X	13054293	C	T	Base_substitution	K03A11.1	MODIFIER	intron_variant				O2	WBGene00010519
413.1	X	13056565	C	A	Base_substitution	K03A11.6	MODERATE	missense_variant				O1	WBGene00045497
450.1	X	13079068	GT	G	Deletion	K03A11.4	MODIFIER	intron_variant				O2	WBGene00010521
494.2	X	13097963	A	ATTGAT	Insertion	R03G8.6	HIGH	frameshift_variant				O2	WBGene00011000
457.1	X	13100508	A	C	Base_substitution	R03G8.6	MODIFIER	upstream_gene_variant				O1	WBGene00011000
459.2	X	13123670	G	A	Base_substitution	snx-17	MODIFIER	upstream_gene_variant				O2	WBGene00008927
477.1	X	13157687	G	A	Base_substitution	mob-2	MODIFIER	intron_variant				O1	WBGene00008601
447.1	X	13160353	G	GA	Insertion	mob-2	MODIFIER	intron_variant				O1	WBGene00008601
470.1	X	13162499	T	A	Base_substitution	mob-2	MODIFIER	intron_variant				O2	WBGene00008601
427.1	X	13168679	A	T	Base_substitution	mob-2	MODIFIER	intron_variant				O1	WBGene00008601
477.1	X	13177582	C	G	Base_substitution	nlp-3	MODIFIER	downstream_gene_variant				O2	WBGene00003741
479.2	X	13182607	T	A	Base_substitution	cwp-5	MODIFIER	intron_variant				O2	WBGene00009844
478.1	X	13183159	C	A	Base_substitution	cwp-5	MODIFIER	intron_variant				O2	WBGene00009844
437.1	X	13186376	C	T	Base_substitution	cwp-5	MODERATE	missense_variant				O1	WBGene00009844
469.2	X	13200678	C	A	Base_substitution	F09D5.10	MODIFIER	upstream_gene_variant				O2	WBGene00201866
458.1	X	13201275	G	A	Base_substitution	F09D5.10	MODIFIER	upstream_gene_variant				O2	WBGene00201866
482.2	X	13255617	G	A	Base_substitution	nhr-32	MODIFIER	intron_variant				O2	WBGene00003626
467.1	X	13260512	G	GA	Insertion	K08H2.10	HIGH	frameshift_variant				O1	WBGene00164968
467.1	X	13260513	G	A	Base_substitution	K08H2.10	MODERATE	missense_variant				O1	WBGene00164968
421.1	X	13276475	G	T	Base_substitution	phf-33	MODERATE	missense_variant				O2	WBGene00010708
442.1	X	13290418	G	T	Base_substitution	R04D3.3	MODERATE	missense_variant				O1	WBGene00011011
487.1	X	13310835	C	T	Base_substitution	F46G10.1	MODIFIER	intron_variant				O1	WBGene00009796
428.1	X	13319607	A	T	Base_substitution	F46G10.2	MODIFIER	upstream_gene_variant				O1	WBGene00009797
411.2	X	13330553	G	A	Base_substitution	sir-2.2	LOW	synonymous_variant				O2	WBGene00004801
433.2	X	13331465	GT	G	Deletion	sir-2.3	MODIFIER	upstream_gene_variant				O2	WBGene00004802
403.1	X	13332346	A	G	Base_substitution	sir-2.3	MODIFIER	intron_variant				O1	WBGene00004802
488.1	X	13339971	C	T	Base_substitution	ptr-24	MODIFIER	intron_variant			absent	O1	WBGene00004238
405.1	X	13341083	G	C	Base_substitution	ptr-24	MODIFIER	intron_variant				O2	WBGene00004238
441.1	X	13353435	G	A	Base_substitution	mxl-3	MODIFIER	upstream_gene_variant				O2	WBGene00003511
496.2	X	13371430	C	T	Base_substitution	gem-1	MODIFIER	downstream_gene_variant				O2	WBGene00008214
437.2	X	13374327	G	GT	Insertion	gem-1	MODIFIER	intron_variant			absent	O2	WBGene00008214
434.2	X	13376742	G	T	Base_substitution	gem-1	MODERATE	missense_variant	Yes			O2	WBGene00008214
461.1	X	13378528	G	A	Base_substitution	gem-1	MODIFIER	upstream_gene_variant				O2	WBGene00008214
426.2	X	13384478	TAAAAAATAGCATAGCACTTGAA	T	Deletion	C49F8.7	MODIFIER	upstream_gene_variant	Yes		absent	O2	WBGene00196531
468.2	X	13386315	T	G	Base_substitution	C49F8.3	MODERATE	missense_variant				O2	WBGene00008215
468.2	X	13386446	C	T	Base_substitution	C49F8.3	LOW	synonymous_variant				O2	WBGene00008215
462.2	X	13399528	A	T	Base_substitution	irld-2	MODIFIER	upstream_gene_variant				O2	WBGene00008518
465.1	X	13411201	A	T	Base_substitution	C29F7.8	MODIFIER	intron_variant				O1	WBGene00044405
414.1	X	13434255	G	A	Base_substitution	C29F7.10	MODIFIER	upstream_gene_variant				O2	WBGene00206389
450.2	X	13437285	C	T	Base_substitution	jmjd-3.3	MODIFIER	intron_variant		Yes	absent	O2	WBGene00007813
416.1	X	13447854	A	T	Base_substitution	set-8	MODIFIER	intron_variant				O1	WBGene00008527
479.1	X	13459509	C	T	Base_substitution	F02D10.3	MODIFIER	intron_variant				O2	WBGene00008524
415.1	X	13471397	T	A	Base_substitution	col-183	MODIFIER	upstream_gene_variant				O2	WBGene00000756
463.1	X	13485246	A	C	Base_substitution	srd-50	MODIFIER	upstream_gene_variant				O1	WBGene00005128
476.2	X	13502701	C	T	Base_substitution	sad-1	MODIFIER	upstream_gene_variant				O2	WBGene00004719
444.2	X	13514432	C	CA	Insertion	col-185	MODIFIER	upstream_gene_variant				O2	WBGene00000758
427.2	X	13548129	G	A	Base_substitution	odr-1	MODERATE	missense_variant				O2	WBGene00003848
408.1	X	13558401	T	A	Base_substitution	glb-20	MODIFIER	upstream_gene_variant				O1	WBGene00010970
478.2	X	13560219	A	T	Base_substitution	glb-20	MODIFIER	upstream_gene_variant				O2	WBGene00010970
477.1	X	13567085	A	T	Base_substitution	R01E6.2	MODIFIER	upstream_gene_variant				O1	WBGene00010968
484.1	X	13578219	G	C	Base_substitution	F54B11.11	MODIFIER	upstream_gene_variant				O1	WBGene00010034
400.1	X	13588131	GT	G	Deletion	unc-84	LOW	splice_region_variant&intron_variant				O1	WBGene00006816
438.1	X	13593063	C	T	Base_substitution	F54B11.4	HIGH	stop_gained				O2	WBGene00010027
491.1	X	13617647	T	G	Base_substitution	nlp-53	MODIFIER	upstream_gene_variant				O1	WBGene00012440
405.1	X	13621549	G	A	Base_substitution	Y12A6A.1	MODIFIER	intron_variant				O1	WBGene00012439
436.1	X	13622739	C	G	Base_substitution	Y12A6A.1	MODIFIER	upstream_gene_variant		Yes	absent	O2	WBGene00012439
474.2	X	13645076	G	T	Base_substitution	acr-9	MODIFIER	intron_variant				O2	WBGene00000048
463.2	X	13649628	A	AC	Insertion	acr-9	MODIFIER	upstream_gene_variant		Yes	absent	O2	WBGene00000048
483.2	X	13653243	G	A	Base_substitution	C40C9.t1	MODIFIER	upstream_gene_variant			absent	O2	WBGene00014284
474.1	X	13661489	C	CTT	Insertion	C04A11.1	MODIFIER	intron_variant				O2	WBGene00007285
453.1	X	13669345	A	T	Base_substitution	C04A11.2	MODIFIER	upstream_gene_variant				O1	WBGene00007286
403.2	X	13682891	AC	A	Deletion	gck-4	MODIFIER	downstream_gene_variant				O2	WBGene00007287
403.2	X	13682893	TTTGCAG	T	Deletion	gck-4	MODIFIER	downstream_gene_variant				O2	WBGene00007287
474.1	X	13690700	G	A	Base_substitution	adm-2	MODERATE	missense_variant&splice_region_variant				O1	WBGene00000074
499.1	X	13715898	C	G	Base_substitution	K11E4.1	MODIFIER	intron_variant				O2	WBGene00010773
473.2	X	13718883	C	T	Base_substitution	K11E4.2	MODERATE	missense_variant				O2	WBGene00010774
431.1	X	13721204	TGCATG	T	Deletion	poml-1	MODIFIER	intron_variant				O1	WBGene00010775
431.1	X	13721209	G	GAAAAAAAAA	Insertion	poml-1	MODIFIER	intron_variant				O1	WBGene00010775
483.1	X	13722661	A	T	Base_substitution	poml-1	MODIFIER	intron_variant				O2	WBGene00010775
478.1	X	13737203	T	TTTTCATAAC	Insertion	pix-1	MODIFIER	downstream_gene_variant				O2	WBGene00010776
453.1	X	13752205	A	T	Base_substitution	aakb-1	MODIFIER	upstream_gene_variant				O1	WBGene00010115
467.2	X	13760198	G	C	Base_substitution	mir-5592.1	MODIFIER	upstream_gene_variant				O2	WBGene00235080
403.1	X	13766344	G	A	Base_substitution	nkb-3	MODIFIER	intron_variant				O2	WBGene00010117
423.1	X	13773143	G	GA	Insertion	nkb-3	MODIFIER	upstream_gene_variant				O2	WBGene00010117
424.1	X	13792764	C	G	Base_substitution	ZK1086.2	MODIFIER	intron_variant				O1	WBGene00014216
496.2	X	13804100	C	A	Base_substitution	obr-3	MODIFIER	intron_variant				O2	WBGene00014215
426.2	X	13808879	TCCTCAAACC	T	Deletion	obr-3	MODIFIER	intron_variant	Yes		absent	O2	WBGene00014215
426.2	X	13808890	TCAA	T	Deletion	obr-3	MODIFIER	intron_variant	Yes		absent	O2	WBGene00014215
426.2	X	13808897	AGGGGGG	A	Deletion	obr-3	MODIFIER	intron_variant	Yes		absent	O2	WBGene00014215
426.1	X	13808904	G	T	Base_substitution	obr-3	MODIFIER	intron_variant	Yes		absent	O1	WBGene00014215
426.1	X	13808906	CCTATAGA	C	Deletion	obr-3	MODIFIER	intron_variant	Yes		absent	O1	WBGene00014215
426.1	X	13808917	TTCC	T	Deletion	obr-3	MODIFIER	intron_variant	Yes		absent	O1	WBGene00014215
426.1	X	13808922	ACACTG	A	Deletion	obr-3	MODIFIER	intron_variant	Yes		absent	O1	WBGene00014215
477.1	X	13813439	G	C	Base_substitution	F19D8.10	MODIFIER	upstream_gene_variant				O1	WBGene00198046
433.1	X	13825439	G	A	Base_substitution	twk-23	MODIFIER	upstream_gene_variant				O1	WBGene00006676
447.1	X	13832397	A	G	Base_substitution	F19D8.2	MODIFIER	upstream_gene_variant				O2	WBGene00008955
495.1	X	13845893	G	A	Base_substitution	M03B6.1	MODIFIER	downstream_gene_variant				O2	WBGene00010833
435.1	X	13851482	AT	A	Deletion	mct-3	MODIFIER	upstream_gene_variant				O2	WBGene00010834
480.1	X	13856370	G	T	Base_substitution	mct-3	MODERATE	missense_variant				O2	WBGene00010834
426.1	X	13873156	A	AATTCTTGCTTACTAC	Insertion	hlb-1	MODIFIER	intron_variant	Yes		absent	O2	WBGene00011904
426.1	X	13873159	T	TAGTCTTGCTTACTACAATTCTTGCTTACTACAATAGTCGG	Insertion	hlb-1	MODIFIER	intron_variant	Yes		absent	O2	WBGene00011904
434.1	X	13884480	G	C	Base_substitution	hlb-1	MODIFIER	upstream_gene_variant	Yes			O2	WBGene00011904
479.1	X	13886614	A	T	Base_substitution	hlb-1	MODIFIER	upstream_gene_variant				O2	WBGene00011904
450.2	X	13894210	AGCT	A	Deletion	sra-37	MODIFIER	upstream_gene_variant				O2	WBGene00005063
490.1	X	13901964	C	CG	Insertion	sra-39	MODIFIER	intron_variant				O1	WBGene00005065
437.1	X	13913583	A	G	Base_substitution	Y26E6A.3	MODIFIER	upstream_gene_variant				O1	WBGene00012514
459.1	X	13922775	G	A	Base_substitution	mir-47	MODIFIER	downstream_gene_variant				O1	WBGene00003275
489.1	X	13926369	G	C	Base_substitution	meg-2	MODIFIER	upstream_gene_variant				O2	WBGene00010493
498.1	X	13927486	A	G	Base_substitution	meg-1	LOW	synonymous_variant				O2	WBGene00010492
452.1	X	13932701	TA	T	Deletion	meg-1	MODIFIER	upstream_gene_variant				O2	WBGene00010492
407.1	X	13932779	T	A	Base_substitution	meg-1	MODIFIER	upstream_gene_variant				O2	WBGene00010492
465.1	X	13933358	T	A	Base_substitution	meg-1	MODIFIER	upstream_gene_variant				O1	WBGene00010492
444.1	X	13957779	GGCGC	G	Deletion	syx-2	MODIFIER	upstream_gene_variant				O1	WBGene00006372
444.1	X	13957785	T	C	Base_substitution	syx-2	MODIFIER	upstream_gene_variant				O1	WBGene00006372
472.1	X	13964026	T	C	Base_substitution	F48F7.3	MODIFIER	intron_variant				O2	WBGene00009849
457.1	X	13965808	T	TATACC	Insertion	syx-2	MODIFIER	downstream_gene_variant				O2	WBGene00006372
457.1	X	13965810	A	AGGAGGTG	Insertion	syx-2	MODIFIER	downstream_gene_variant		Yes		O2	WBGene00006372
457.1	X	13965811	C	CAGCATACCCACCAGTGTATCCACCTCGGT	Insertion	syx-2	MODIFIER	downstream_gene_variant		Yes		O2	WBGene00006372
414.1	X	13967483	G	A	Base_substitution	pqn-39	MODERATE	missense_variant				O2	WBGene00004126
419.2	X	14009638	A	T	Base_substitution	tbc-19	MODIFIER	intron_variant				O2	WBGene00007849
448.1	X	14010099	C	T	Base_substitution	tbc-19	MODIFIER	intron_variant			absent	O1	WBGene00007849
479.1	X	14049105	TCCCCCCCCC	T	Deletion	C04C11.11	MODIFIER	upstream_gene_variant		Yes	absent	O2	WBGene00197574
459.1	X	14087409	C	T	Base_substitution	F16B12.1	HIGH	stop_gained				O2	WBGene00008879
459.1	X	14087410	A	C	Base_substitution	F16B12.1	MODERATE	missense_variant				O2	WBGene00008879
465.2	X	14098596	T	G	Base_substitution	F16B12.4	MODERATE	missense_variant				O2	WBGene00008880
408.1	X	14101914	G	C	Base_substitution	F16B12.4	MODIFIER	upstream_gene_variant				O2	WBGene00008880
434.1	X	14123854	C	T	Base_substitution	F28H6.6	LOW	splice_region_variant&intron_variant	Yes			O2	WBGene00009234
426.1	X	14135071	C	T	Base_substitution	F28H6.t2	LOW	synonymous_variant	Yes			O1	WBGene00014355
490.2	X	14160477	G	A	Base_substitution	lgc-25	MODERATE	missense_variant				O2	WBGene00010994
403.1	X	14168162	G	A	Base_substitution	sym-4	MODERATE	missense_variant				O2	WBGene00006369
432.1	X	14193995	A	C	Base_substitution	ceh-37	MODIFIER	downstream_gene_variant				O1	WBGene00000458
448.1	X	14201889	T	G	Base_substitution	ceh-37	MODIFIER	intron_variant				O2	WBGene00000458
420.1	X	14229399	TCCTGAGAGAAGAAGCTTGAGGAAGAAAGGTGGGGAATGTAGGAGAAAATAAACAATTTAATTTTTTTGTTTTTGTTTTTTAGA	T	Deletion	rtw-5	MODIFIER	upstream_gene_variant			absent	O2	WBGene00004716
426.1	X	14229506	T	A	Base_substitution	rtw-5	MODIFIER	upstream_gene_variant	Yes		absent	O2	WBGene00004716
412.1	X	14229931	C	CAAAAATATTTTCAAAAATAG	Insertion	srg-36	HIGH	frameshift_variant&stop_gained			absent	O2	WBGene00005193
412.1	X	14229933	A	AACACCGTGCAAATAAC	Insertion	srg-36	HIGH	frameshift_variant		Yes	absent	O2	WBGene00005193
475.1	X	14236283	CCGCCCCAT	C	Deletion	srg-37	MODIFIER	upstream_gene_variant		Yes	absent	O2	WBGene00005194
476.2	X	14247122	C	A	Base_substitution	K04C1.3	MODIFIER	upstream_gene_variant				O2	WBGene00010553
413.2	X	14269905	G	A	Base_substitution	del-1	MODIFIER	intron_variant				O2	WBGene00000952
411.1	X	14296677	A	G	Base_substitution	madd-3	MODIFIER	upstream_gene_variant				O1	WBGene00006517
474.1	X	14299053	T	A	Base_substitution	C11H1.5	MODIFIER	intron_variant				O2	WBGene00007530
466.1	X	14346610	A	ATGATTTAT	Insertion	K04G11.3	MODIFIER	intron_variant				O1	WBGene00010571
411.2	X	14347925	A	G	Base_substitution	K04G11.3	MODIFIER	upstream_gene_variant				O2	WBGene00010571
407.1	X	14353968	C	T	Base_substitution	irk-3	LOW	splice_region_variant&intron_variant				O1	WBGene00002151
436.1	X	14359631	ACCCCCCC	A	Deletion	irk-3	MODIFIER	intron_variant		Yes		O2	WBGene00002151
468.1	X	14368721	A	G	Base_substitution	irk-3	MODIFIER	intron_variant			absent	O1	WBGene00002151
486.1	X	14375281	T	A	Base_substitution	irk-3	MODIFIER	upstream_gene_variant				O1	WBGene00002151
481.1	X	14380275	C	A	Base_substitution	Y60A9A.1	MODIFIER	upstream_gene_variant			absent	O1	WBGene00013371
471.2	X	14384423	G	A	Base_substitution	Y60A9.2	MODIFIER	upstream_gene_variant				O2	WBGene00013369
495.2	X	14410137	A	C	Base_substitution	frpr-17	MODIFIER	intron_variant				O2	WBGene00011765
480.1	X	14416028	A	T	Base_substitution	fbxa-179	MODIFIER	upstream_gene_variant				O1	WBGene00045292
458.1	X	14429082	CA	C	Deletion	F23D12.11	MODIFIER	upstream_gene_variant				O1	WBGene00194674
459.1	X	14439445	A	C	Base_substitution	F23D12.t2	MODIFIER	upstream_gene_variant				O1	WBGene00014348
413.1	X	14451428	TA	T	Deletion	jmjd-3.2	MODIFIER	intron_variant				O1	WBGene00009089
438.2	X	14467516	TACATTA	T	Deletion	M163.21	MODIFIER	intron_variant				O2	WBGene00304194
490.1	X	14469960	T	G	Base_substitution	M163.9	MODERATE	missense_variant				O1	WBGene00044145
470.1	X	14479376	C	A	Base_substitution	M163.t2	MODIFIER	upstream_gene_variant				O1	WBGene00014449
444.2	X	14480857	T	A	Base_substitution	gfi-3	MODIFIER	intron_variant				O2	WBGene00001583
428.1	X	14491398	A	T	Base_substitution	M163.19	MODIFIER	upstream_gene_variant				O2	WBGene00198748
469.2	X	14495762	A	C	Base_substitution	ztf-14	MODIFIER	upstream_gene_variant			absent	O2	WBGene00010936
441.1	X	14499293	T	A	Base_substitution	M163.1	MODIFIER	downstream_gene_variant				O1	WBGene00010935
494.1	X	14503739	T	C	Base_substitution	M163.1	MODERATE	missense_variant				O1	WBGene00010935
496.1	X	14512981	G	A	Base_substitution	fbxa-141	MODIFIER	upstream_gene_variant				O1	WBGene00008355
460.1	X	14525708	G	GT	Insertion	nspc-17	MODIFIER	upstream_gene_variant				O2	WBGene00008359
439.1	X	14547151	C	T	Base_substitution	T24C2.8	MODIFIER	upstream_gene_variant				O1	WBGene00199187
498.2	X	14547299	C	T	Base_substitution	T24C2.8	MODIFIER	upstream_gene_variant				O2	WBGene00199187
436.1	X	14549684	T	A	Base_substitution	T24C2.9	MODIFIER	upstream_gene_variant				O1	WBGene00200182
497.1	X	14582696	G	A	Base_substitution	sym-1	MODERATE	missense_variant				O1	WBGene00006366
404.1	X	14585929	C	T	Base_substitution	C44H4.4	MODIFIER	intron_variant				O2	WBGene00008094
410.1	X	14596914	T	A	Base_substitution	C44H4.6	MODIFIER	intron_variant				O1	WBGene00008095
468.1	X	14602262	C	T	Base_substitution	C44H4.6	MODIFIER	upstream_gene_variant				O2	WBGene00008095
452.2	X	14603179	A	T	Base_substitution	eor-2	MODIFIER	intron_variant				O2	WBGene00001325
473.1	X	14616237	G	T	Base_substitution	rbc-1	MODERATE	missense_variant				O2	WBGene00004313
444.1	X	14634447	C	T	Base_substitution	F54E4.3	MODERATE	missense_variant				O2	WBGene00010059
493.1	X	14641482	T	C	Base_substitution	F54E4.4	MODERATE	missense_variant				O1	WBGene00010060
480.1	X	14650797	C	T	Base_substitution	F54E4.9	MODIFIER	upstream_gene_variant				O2	WBGene00196700
440.1	X	14651715	T	C	Base_substitution	F54E4.9	MODIFIER	upstream_gene_variant				O1	WBGene00196700
429.1	X	14664231	C	CTTTTTG	Insertion	C26G2.2	MODIFIER	upstream_gene_variant			absent	O2	WBGene00007751
448.1	X	14680936	C	A	Base_substitution	slt-1	MODERATE	missense_variant				O1	WBGene00004854
440.1	X	14688051	A	ATCTTG	Insertion	csq-1	LOW	splice_region_variant&intron_variant				O1	WBGene00000822
419.2	X	14703759	T	A	Base_substitution	hch-1	MODIFIER	upstream_gene_variant				O2	WBGene00001828
415.2	X	14718658	G	A	Base_substitution	F33C8.5	MODIFIER	upstream_gene_variant				O2	WBGene00195524
488.2	X	14722837	T	C	Base_substitution	F33C8.2	MODERATE	missense_variant				O2	WBGene00009357
499.1	X	14727666	T	A	Base_substitution	tsp-8	MODIFIER	intron_variant				O1	WBGene00006634
442.2	X	14745570	A	G	Base_substitution	C05G5.7	MODIFIER	upstream_gene_variant				O2	WBGene00050939
426.2	X	14750546	T	TTGTA	Insertion	C05G5.10	MODIFIER	upstream_gene_variant	Yes			O2	WBGene00197973
424.1	X	14760722	T	A	Base_substitution	C05G5.5	MODIFIER	intron_variant				O2	WBGene00007351
411.1	X	14768336	T	C	Base_substitution	Y16B4A.2	LOW	splice_region_variant&synonymous_variant				O2	WBGene00012445
450.2	X	14770699	ATCG	A	Deletion	Y16B4A.2	MODERATE	disruptive_inframe_deletion				O2	WBGene00012445
450.2	X	14770707	ATTGTCTGAAAATAAATTCAAAATGATAAATGATAGAAAAATAGGTCCAACTTTGATCCGGCAAATCCATG	A	Deletion	Y16B4A.2	MODERATE	conservative_inframe_deletion				O2	WBGene00012445
482.2	X	14809574	G	GCACGA	Insertion	atf-5	HIGH	frameshift_variant				O2	WBGene00000221
482.2	X	14809577	T	TCTTCGAGAATTTG	Insertion	atf-5	HIGH	frameshift_variant			absent	O2	WBGene00000221
453.1	X	14841530	T	A	Base_substitution	egrh-1	MODIFIER	upstream_gene_variant				O2	WBGene00007772
413.2	X	14844398	T	G	Base_substitution	egrh-1	MODIFIER	upstream_gene_variant				O2	WBGene00007772
435.1	X	14845270	G	C	Base_substitution	egrh-1	MODIFIER	upstream_gene_variant				O2	WBGene00007772
478.2	X	14867277	G	C	Base_substitution	F31F6.1	MODERATE	missense_variant			absent	O2	WBGene00009300
450.1	X	14870328	T	C	Base_substitution	F31F6.2	MODERATE	missense_variant				O2	WBGene00009301
488.1	X	14890597	C	T	Base_substitution	daf-6	MODERATE	missense_variant				O1	WBGene00000902
427.2	X	14894932	C	T	Base_substitution	nac-1	MODIFIER	upstream_gene_variant				O2	WBGene00003517
471.2	X	14899652	G	T	Base_substitution	lips-8	MODERATE	missense_variant			absent	O2	WBGene00009303
455.1	X	14905751	C	T	Base_substitution	hex-5	MODIFIER	upstream_gene_variant				O2	WBGene00013497
451.1	X	14909827	A	T	Base_substitution	hex-5	MODIFIER	upstream_gene_variant			absent	O1	WBGene00013497
487.1	X	14919032	G	A	Base_substitution	Y70D2A.1	MODIFIER	intron_variant				O2	WBGene00013496
401.1	X	14921935	C	T	Base_substitution	Y70D2A.1	MODIFIER	intron_variant				O2	WBGene00013496
452.1	X	14929306	C	T	Base_substitution	ntr-2	MODIFIER	upstream_gene_variant				O2	WBGene00008808
451.2	X	14933806	A	T	Base_substitution	ntr-2	MODIFIER	upstream_gene_variant				O2	WBGene00008808
432.1	X	14962265	G	C	Base_substitution	F45B8.7	MODIFIER	upstream_gene_variant				O1	WBGene00195545
486.1	X	14976615	G	T	Base_substitution	F20D1.3	HIGH	stop_gained				O2	WBGene00008975
407.2	X	14998837	T	C	Base_substitution	cutl-3	MODIFIER	intron_variant				O2	WBGene00008978
426.1	X	15003993	A	ATTATCAGTGTAGGCAAGTGATAGGCAGAATTGGAGGATGTTGTTCAC	Insertion	cutl-3	MODIFIER	upstream_gene_variant	Yes			O2	WBGene00008978
450.2	X	15020231	A	T	Base_substitution	C18B12.10	MODIFIER	downstream_gene_variant				O2	WBGene00195785
466.1	X	15037145	C	T	Base_substitution	C18B12.4	MODERATE	missense_variant				O1	WBGene00007666
456.1	X	15046949	G	A	Base_substitution	fbxa-97	MODIFIER	upstream_gene_variant				O2	WBGene00007667
445.1	X	15053520	A	T	Base_substitution	H03G16.1	MODIFIER	upstream_gene_variant				O1	WBGene00010358
415.2	X	15088993	T	TA	Insertion	H40L08.1	MODIFIER	upstream_gene_variant				O2	WBGene00010433
406.1	X	15089877	C	T	Base_substitution	flr-4	MODIFIER	intron_variant				O2	WBGene00001468
453.2	X	15094250	T	C	Base_substitution	F09B12.7	MODIFIER	intron_variant				O2	WBGene00195212
490.1	X	15104275	G	A	Base_substitution	mlt-9	MODIFIER	intron_variant				O1	WBGene00008605
487.2	X	15104517	G	T	Base_substitution	mlt-9	MODERATE	missense_variant				O2	WBGene00008605
487.2	X	15104532	A	T	Base_substitution	mlt-9	MODERATE	missense_variant				O2	WBGene00008605
475.1	X	15128803	A	T	Base_substitution	unc-7	MODIFIER	intron_variant			absent	O1	WBGene00006747
417.1	X	15130474	G	A	Base_substitution	unc-7	MODIFIER	intron_variant				O1	WBGene00006747
431.2	X	15143323	A	T	Base_substitution	unc-7	MODIFIER	intron_variant				O2	WBGene00006747
400.1	X	15169434	T	G	Base_substitution	ocr-3	MODIFIER	intron_variant				O2	WBGene00003840
452.1	X	15174049	T	A	Base_substitution	ucr-2.2	MODIFIER	intron_variant				O2	WBGene00011679
466.2	X	15179815	A	C	Base_substitution	T10B10.3	MODIFIER	intron_variant				O2	WBGene00011680
466.1	X	15187865	C	T	Base_substitution	T10B10.11	MODIFIER	upstream_gene_variant				O2	WBGene00197548
459.1	X	15189427	A	AAG	Insertion	T10B10.4	MODIFIER	upstream_gene_variant				O1	WBGene00011681
434.1	X	15204071	T	TA	Insertion	snt-7	MODIFIER	upstream_gene_variant	Yes			O2	WBGene00011682
447.1	X	15218801	A	G	Base_substitution	21ur-9904	MODIFIER	upstream_gene_variant				O2	WBGene00167035
447.1	X	15218803	AT	A	Deletion	21ur-9904	MODIFIER	upstream_gene_variant				O2	WBGene00167035
462.1	X	15251801	A	T	Base_substitution	F46F2.11	MODIFIER	upstream_gene_variant				O2	WBGene00199544
402.2	X	15262358	GT	G	Deletion	F46F2.3	MODIFIER	upstream_gene_variant			absent	O2	WBGene00009787
451.1	X	15270515	T	A	Base_substitution	kin-20	MODIFIER	intron_variant			absent	O1	WBGene00002203
471.1	X	15288174	G	A	Base_substitution	ser-2	MODERATE	missense_variant				O1	WBGene00004777
485.1	X	15296762	A	C	Base_substitution	ser-2	MODIFIER	intron_variant				O1	WBGene00004777
481.1	X	15302424	C	G	Base_substitution	ser-2	MODIFIER	intron_variant				O1	WBGene00004777
428.1	X	15305099	T	TTC	Insertion	C02D4.6	MODIFIER	upstream_gene_variant				O1	WBGene00197838
428.1	X	15305103	AG	A	Deletion	C02D4.6	MODIFIER	upstream_gene_variant				O1	WBGene00197838
462.1	X	15307453	C	T	Base_substitution	C02D4.7	MODIFIER	upstream_gene_variant				O1	WBGene00198227
441.1	X	15308960	C	T	Base_substitution	C02D4.7	MODIFIER	upstream_gene_variant				O2	WBGene00198227
468.2	X	15309155	G	T	Base_substitution	C02D4.7	MODIFIER	upstream_gene_variant			absent	O2	WBGene00198227
479.1	X	15312709	C	G	Base_substitution	nhr-91	MODERATE	missense_variant				O1	WBGene00003681
473.1	X	15321436	C	G	Base_substitution	glb-28	MODIFIER	upstream_gene_variant				O1	WBGene00012441
430.2	X	15326108	CTTGAAA	C	Deletion	Y15E3A.3	MODIFIER	upstream_gene_variant				O2	WBGene00012442
452.2	X	15341362	GGTCAA	G	Deletion	Y15E3A.5	MODIFIER	upstream_gene_variant			absent	O2	WBGene00012444
497.1	X	15346112	T	G	Base_substitution	Y15E3A.7	MODIFIER	upstream_gene_variant				O2	WBGene00196606
481.1	X	15348581	C	T	Base_substitution	Y15E3A.5	MODIFIER	downstream_gene_variant				O2	WBGene00012444
447.1	X	15349184	C	T	Base_substitution	Y15E3A.13	MODIFIER	upstream_gene_variant				O2	WBGene00201811
446.2	X	15362372	C	G	Base_substitution	nfki-1	MODIFIER	intron_variant	Yes			O2	WBGene00007877
471.2	X	15366666	A	T	Base_substitution	C33A11.2	MODIFIER	intron_variant				O2	WBGene00007878
444.1	X	15370004	C	CT	Insertion	C33A11.2	MODIFIER	downstream_gene_variant				O2	WBGene00007878
431.1	X	15373431	G	GT	Insertion	svh-5	MODIFIER	intron_variant				O2	WBGene00006462
459.2	X	15378103	G	GA	Insertion	svh-5	MODIFIER	upstream_gene_variant			absent	O2	WBGene00006462
486.1	X	15415088	A	T	Base_substitution	psa-3	MODIFIER	intron_variant				O1	WBGene00009560
427.2	X	15425584	A	G	Base_substitution	nas-13	MODIFIER	intron_variant				O2	WBGene00003532
460.2	X	15436382	A	T	Base_substitution	mocs-1	MODIFIER	intron_variant				O2	WBGene00010983
497.1	X	15448620	GT	G	Deletion	R03A10.5	MODIFIER	intron_variant				O2	WBGene00010985
418.1	X	15467169	T	A	Base_substitution	sprr-1	MODIFIER	intron_variant				O1	WBGene00010986
475.1	X	15471024	A	T	Base_substitution	exc-1	MODIFIER	intron_variant				O2	WBGene00001362
497.1	X	15477540	G	T	Base_substitution	exc-1	MODIFIER	upstream_gene_variant				O2	WBGene00001362
419.2	X	15493683	A	T	Base_substitution	gob-1	HIGH	stop_gained				O2	WBGene00001649
479.2	X	15496489	G	T	Base_substitution	gob-1	MODIFIER	intron_variant				O2	WBGene00001649
478.1	X	15503338	C	T	Base_substitution	tbh-1	MODERATE	missense_variant				O1	WBGene00006541
416.1	X	15506884	A	T	Base_substitution	zipt-7.2	MODIFIER	intron_variant				O1	WBGene00006494
443.2	X	15509800	C	T	Base_substitution	zipt-7.2	MODIFIER	upstream_gene_variant				O2	WBGene00006494
425.1	X	15512421	A	T	Base_substitution	zipt-7.2	MODIFIER	upstream_gene_variant				O1	WBGene00006494
434.1	X	15514062	A	T	Base_substitution	H30A04.6	MODIFIER	upstream_gene_variant	Yes			O2	WBGene00198875
412.2	X	15547818	G	GT	Insertion	lron-3	MODIFIER	intron_variant				O2	WBGene00007261
488.2	X	15548461	T	TTTCATTTGATAACACGCTACC	Insertion	lron-3	MODIFIER	intron_variant				O2	WBGene00007261
488.2	X	15548467	G	GTCTTGCTTGATCGGATGATCGGAAAGGGCAA	Insertion	lron-3	MODIFIER	intron_variant				O2	WBGene00007261
472.1	X	15549686	T	A	Base_substitution	lron-3	MODIFIER	intron_variant				O2	WBGene00007261
426.1	X	15552816	A	T	Base_substitution	lron-3	MODIFIER	upstream_gene_variant	Yes		absent	O2	WBGene00007261
436.1	X	15554900	GA	G	Deletion	lron-3	MODIFIER	upstream_gene_variant				O1	WBGene00007261
401.1	X	15562476	GT	G	Deletion	C02C6.9	MODIFIER	upstream_gene_variant				O1	WBGene00200486
425.2	X	15563111	G	T	Base_substitution	C02C6.9	MODIFIER	upstream_gene_variant				O2	WBGene00200486
420.2	X	15593538	A	G	Base_substitution	usp-33	MODIFIER	intron_variant				O2	WBGene00010702
450.2	X	15598302	G	A	Base_substitution	K09A9.8	MODIFIER	upstream_gene_variant				O2	WBGene00194849
442.1	X	15602858	T	A	Base_substitution	ent-2	MODIFIER	intron_variant				O2	WBGene00010701
421.1	X	15608214	G	A	Base_substitution	nipi-3	LOW	synonymous_variant				O2	WBGene00010700
434.2	X	15622749	C	T	Base_substitution	K09E9.1	MODIFIER	intron_variant	Yes			O2	WBGene00010724
424.2	X	15628003	CGTCATAT	C	Deletion	K09E9.12	MODIFIER	upstream_gene_variant				O2	WBGene00201206
411.2	X	15636150	T	A	Base_substitution	K09E9.8	MODIFIER	upstream_gene_variant				O2	WBGene00197782
419.2	X	15654015	T	C	Base_substitution	F59D12.3	MODIFIER	upstream_gene_variant				O2	WBGene00010331
463.1	X	15656094	GT	G	Deletion	F59D12.11	MODIFIER	upstream_gene_variant				O2	WBGene00197217
410.2	X	15666134	C	T	Base_substitution	F59D12.8	MODIFIER	upstream_gene_variant				O2	WBGene00195814
432.2	X	15681616	G	T	Base_substitution	F59D12.7	MODIFIER	upstream_gene_variant				O2	WBGene00195447
414.1	X	15732423	G	A	Base_substitution	lin-15A	MODIFIER	intron_variant				O1	WBGene00023498
422.2	X	15734997	C	G	Base_substitution	lin-15A	MODERATE	missense_variant				O2	WBGene00023498
498.1	X	15737853	AGGCAGCTTACTGGCGCATTTCGCGTTTTTGCTTGCACTTCTTGGTGCATTTCTCCGAAATGTAGAAATGTGGACGAAATTTTCTATTTTTCTGG	A	Deletion	srg-64	MODIFIER	intron_variant				O1	WBGene00005221
455.2	X	15746283	TTATATATATATATATATATATATATATATATATATA	T	Deletion	ZK678.11	MODIFIER	upstream_gene_variant		Yes	absent	O2	WBGene00198931
458.1	X	15756918	G	T	Base_substitution	wrt-4	MODIFIER	intron_variant				O1	WBGene00006950
435.2	X	15790917	T	G	Base_substitution	Y7A5A.5	MODIFIER	upstream_gene_variant				O2	WBGene00012411
489.1	X	15798618	T	A	Base_substitution	Y7A5A.6	MODIFIER	intron_variant				O1	WBGene00012412
444.1	X	15802113	G	GGCGCCGACGCC	Insertion	Y7A5A.7	MODIFIER	intron_variant			absent	O2	WBGene00012413
474.2	X	15804136	T	A	Base_substitution	Y7A5A.7	MODERATE	missense_variant				O2	WBGene00012413
424.2	X	15807542	G	T	Base_substitution	Y7A5A.7	MODIFIER	upstream_gene_variant			absent	O2	WBGene00012413
479.2	X	15812048	G	T	Base_substitution	Y7A5A.11	HIGH	splice_donor_variant&intron_variant				O2	WBGene00044155
449.1	X	15826499	A	AATAAT	Insertion	Y7A5A.9	MODIFIER	upstream_gene_variant				O1	WBGene00012415
407.1	X	15831471	T	C	Base_substitution	Y7A5A.17	MODIFIER	upstream_gene_variant				O2	WBGene00199047
457.1	X	15849643	C	T	Base_substitution	F59F4.3	MODIFIER	upstream_gene_variant				O1	WBGene00010338
451.1	X	15861262	C	G	Base_substitution	F53H4.6	MODIFIER	upstream_gene_variant				O1	WBGene00010011
458.2	X	15865271	A	T	Base_substitution	csb-1	LOW	splice_region_variant&intron_variant				O2	WBGene00000803
444.1	X	15877499	A	T	Base_substitution	gmeb-2	MODIFIER	upstream_gene_variant				O2	WBGene00010010
445.1	X	15890649	A	T	Base_substitution	F53H4.3	MODIFIER	upstream_gene_variant			absent	O2	WBGene00010008
407.1	X	15898353	ATTTTTTTTTCTTTTTTCTTTTTTCT	A	Deletion	Y67D11A.2	MODIFIER	upstream_gene_variant			absent	O1	WBGene00197337
451.1	X	15899939	AT	A	Deletion	Y67D11A.3	MODIFIER	upstream_gene_variant				O2	WBGene00198562
449.1	X	15901866	CT	C	Deletion	Y67D11A.3	MODIFIER	upstream_gene_variant				O2	WBGene00198562
474.1	X	15905755	T	A	Base_substitution	npr-33	MODIFIER	upstream_gene_variant				O2	WBGene00009278
444.1	X	15907683	TA	T	Deletion	npr-33	MODIFIER	upstream_gene_variant			absent	O2	WBGene00009278
492.2	X	15908102	G	A	Base_substitution	npr-33	MODIFIER	upstream_gene_variant				O2	WBGene00009278
426.2	X	15915730	A	AATAC	Insertion	F31B9.4	HIGH	frameshift_variant	Yes			O2	WBGene00009281
464.1	X	15917180	C	A	Base_substitution	F31B9.6	MODIFIER	upstream_gene_variant				O1	WBGene00202485
403.2	X	15927187	A	G	Base_substitution	E03G2.1	MODIFIER	intron_variant			absent	O2	WBGene00008468
453.1	X	15928497	C	T	Base_substitution	F31B9.3	MODIFIER	downstream_gene_variant				O1	WBGene00009280
486.1	X	15932907	CA	C	Deletion	mrp-3	MODIFIER	intron_variant				O2	WBGene00003409
491.1	X	15940522	T	A	Base_substitution	mrp-3	MODIFIER	upstream_gene_variant				O2	WBGene00003409
482.1	X	15954430	GACTGCTCCCGGATACTAGGAAATGGCGATCTCGAAACGTTTATCTGTAAAATATCATTGTGAA	G	Deletion	col-186	HIGH	stop_lost&conservative_inframe_deletion				O2	WBGene00000759
411.2	X	15990877	G	A	Base_substitution	C09G1.4	MODIFIER	intron_variant				O2	WBGene00007486
492.1	X	15997416	ACAACC	A	Deletion	C09G1.4	MODIFIER	upstream_gene_variant				O1	WBGene00007486
472.1	X	16029210	T	G	Base_substitution	B0395.8	MODIFIER	upstream_gene_variant		Yes		O1	WBGene00199788
420.2	X	16029233	TC	T	Deletion	B0395.8	MODIFIER	upstream_gene_variant		Yes		O2	WBGene00199788
460.2	X	16029236	C	T	Base_substitution	B0395.8	MODIFIER	upstream_gene_variant		Yes	absent	O2	WBGene00199788
475.2	X	16029239	C	T	Base_substitution	B0395.8	MODIFIER	upstream_gene_variant		Yes	absent	O2	WBGene00199788
424.1	X	16039597	T	A	Base_substitution	B0395.3	MODIFIER	upstream_gene_variant				O1	WBGene00007175
495.1	X	16043170	AT	A	Deletion	B0395.3	MODIFIER	upstream_gene_variant				O1	WBGene00007175
461.1	X	16047933	C	CA	Insertion	cpd-2	MODIFIER	upstream_gene_variant				O2	WBGene00012073
456.1	X	16064702	G	T	Base_substitution	T27A8.5	MODIFIER	intron_variant				O2	WBGene00012077
451.2	X	16081555	G	A	Base_substitution	C30F2.2	MODIFIER	intron_variant		Yes		O2	WBGene00007816
464.1	X	16099718	G	T	Base_substitution	ZK1073.2	MODIFIER	upstream_gene_variant				O2	WBGene00014214
478.1	X	16130504	A	T	Base_substitution	ZK1073.1	MODIFIER	upstream_gene_variant				O2	WBGene00014213
445.1	X	16141025	A	G	Base_substitution	F09C8.2	MODIFIER	3_prime_UTR_variant				O2	WBGene00008622
425.1	X	16154981	A	T	Base_substitution	F09C8.3	MODIFIER	upstream_gene_variant				O1	WBGene00195851
485.1	X	16154998	A	T	Base_substitution	F09C8.3	MODIFIER	upstream_gene_variant				O2	WBGene00195851
499.1	X	16160575	G	A	Base_substitution	F09C8.1	MODERATE	missense_variant			absent	O2	WBGene00008621
479.2	X	16169631	C	G	Base_substitution	21ur-13752	MODIFIER	downstream_gene_variant				O2	WBGene00172869
458.2	X	16174079	C	A	Base_substitution	F23C11.2	MODIFIER	downstream_gene_variant				O2	WBGene00199845
495.1	X	16193889	G	C	Base_substitution	slc-25A21	MODIFIER	intron_variant				O2	WBGene00011226
440.2	X	16197779	CA	C	Deletion	R11.3	MODIFIER	intron_variant				O2	WBGene00011228
492.1	X	16213249	A	AAAAAAAATTGCGATCTTACTATATTTT	Insertion	R11.t4	MODIFIER	upstream_gene_variant			absent	O2	WBGene00014489
459.2	X	16220766	C	T	Base_substitution	F23A7.3	MODIFIER	intron_variant				O2	WBGene00009068
412.2	X	16224893	C	G	Base_substitution	F23A7.5	MODIFIER	upstream_gene_variant		Yes	absent	O2	WBGene00009070
407.2	X	16224894	G	A	Base_substitution	F23A7.5	MODIFIER	upstream_gene_variant		Yes	absent	O2	WBGene00009070
428.2	X	16244910	G	GAGC	Insertion	F23A7.6	MODIFIER	upstream_gene_variant				O2	WBGene00009071
428.2	X	16244912	G	GAGA	Insertion	F23A7.6	MODIFIER	upstream_gene_variant				O2	WBGene00009071
428.2	X	16244913	GCTC	G	Deletion	F23A7.6	MODIFIER	upstream_gene_variant				O2	WBGene00009071
428.2	X	16244920	G	A	Base_substitution	F23A7.6	MODIFIER	upstream_gene_variant				O2	WBGene00009071
428.2	X	16244921	C	CTTTTTTT	Insertion	F23A7.6	MODIFIER	upstream_gene_variant				O2	WBGene00009071
409.2	X	16246440	A	T	Base_substitution	W10G6.1	MODIFIER	downstream_gene_variant	Yes			O2	WBGene00012378
497.2	X	16253365	AT	A	Deletion	W10G6.6	MODIFIER	upstream_gene_variant				O2	WBGene00219300
476.1	X	16276007	G	T	Base_substitution	sdc-1	HIGH	splice_acceptor_variant&intron_variant				O1	WBGene00004745
445.1	X	16280551	A	T	Base_substitution	sdc-1	MODIFIER	intron_variant				O2	WBGene00004745
473.1	X	16288733	C	T	Base_substitution	F52E10.4	MODIFIER	intron_variant				O1	WBGene00009935
420.1	X	16293557	AT	A	Deletion	F52E10.4	MODIFIER	upstream_gene_variant				O1	WBGene00009935
442.1	X	16304800	A	G	Base_substitution	T01B4.8	MODIFIER	upstream_gene_variant				O2	WBGene00201312
473.1	X	16309138	T	TCTAACACCTGAGCAACGCAATGGTTTCTACTCAACACCTCTTG	Insertion	twk-22	MODIFIER	intron_variant			absent	O2	WBGene00006675
411.1	X	16326683	AT	A	Deletion	C11G6.2	MODIFIER	upstream_gene_variant			absent	O2	WBGene00007523
494.1	X	16336319	T	A	Base_substitution	taf-3	MODIFIER	intron_variant				O2	WBGene00006384
499.1	X	16336977	G	T	Base_substitution	taf-3	MODIFIER	intron_variant				O1	WBGene00006384
426.2	X	16379542	A	ATG	Insertion	sur-7	MODIFIER	intron_variant	Yes			O2	WBGene00006353
499.2	X	16388033	A	AG	Insertion	let-2	MODIFIER	intron_variant				O2	WBGene00002280
468.2	X	16388644	G	A	Base_substitution	let-2	MODIFIER	intron_variant				O2	WBGene00002280
447.1	X	16388776	A	T	Base_substitution	let-2	LOW	synonymous_variant				O2	WBGene00002280
430.1	X	16393986	G	C	Base_substitution	let-2	MODIFIER	upstream_gene_variant				O1	WBGene00002280
480.1	X	16402222	C	T	Base_substitution	eat-17	MODIFIER	intron_variant				O2	WBGene00020770
407.2	X	16403027	G	T	Base_substitution	eat-17	MODIFIER	intron_variant				O2	WBGene00020770
465.1	X	16408791	GA	G	Deletion	eat-17	MODIFIER	intron_variant				O2	WBGene00020770
465.1	X	16408800	C	T	Base_substitution	eat-17	MODIFIER	intron_variant				O2	WBGene00020770
465.2	X	16408830	C	CA	Insertion	eat-17	MODIFIER	intron_variant			absent	O2	WBGene00020770
474.1	X	16428192	T	G	Base_substitution	T24D11.7	MODIFIER	upstream_gene_variant				O1	WBGene00201790
421.1	X	16446088	G	C	Base_substitution	F38E9.7	MODIFIER	upstream_gene_variant				O2	WBGene00197737
494.2	X	16496539	G	A	Base_substitution	K05G3.2	MODIFIER	intron_variant				O2	WBGene00019423
425.1	X	16499159	T	C	Base_substitution	K05G3.2	MODIFIER	intron_variant				O1	WBGene00019423
426.1	X	16521817	T	A	Base_substitution	T25D1.1	MODIFIER	intron_variant	Yes		absent	O2	WBGene00020793
488.1	X	16532365	T	A	Base_substitution	T27B1.7	MODIFIER	upstream_gene_variant				O2	WBGene00201420
492.2	X	16550570	C	A	Base_substitution	osm-1	MODIFIER	intron_variant				O2	WBGene00003883
463.2	X	16561434	C	T	Base_substitution	K08B5.1	LOW	synonymous_variant				O2	WBGene00019518
458.1	X	16561911	C	A	Base_substitution	K08B5.1	MODIFIER	intron_variant				O2	WBGene00019518
462.1	X	16562526	C	T	Base_substitution	K08B5.4	MODIFIER	upstream_gene_variant				O2	WBGene00195573
405.1	X	16566201	G	GA	Insertion	K08B5.1	MODIFIER	downstream_gene_variant				O2	WBGene00019518
405.1	X	16566203	T	TTTTTTTCACATTTTTGGGTGTTCTGACTTTTACCTAAATCC	Insertion	K08B5.1	MODIFIER	downstream_gene_variant				O2	WBGene00019518
405.1	X	16566213	G	GATATATGAA	Insertion	K08B5.1	MODIFIER	downstream_gene_variant			absent	O2	WBGene00019518
450.1	X	16575804	T	G	Base_substitution	K08B5.3	MODIFIER	upstream_gene_variant				O1	WBGene00195528
457.2	X	16576553	CT	C	Deletion	K08B5.6	MODIFIER	upstream_gene_variant				O2	WBGene00198000
426.2	X	16589329	GAGTATCAGAAAGTATAGGTATGATAAAA	G	Deletion	F59C12.t1	MODIFIER	upstream_gene_variant	Yes			O2	WBGene00023075
403.1	X	16602396	G	C	Base_substitution	F59C12.7	MODIFIER	upstream_gene_variant			absent	O1	WBGene00196798
421.1	X	16602909	T	C	Base_substitution	F59C12.4	MODIFIER	upstream_gene_variant				O1	WBGene00045272
401.1	X	16619957	T	C	Base_substitution	C06G1.12	MODIFIER	upstream_gene_variant				O2	WBGene00197975
453.1	X	16633678	A	T	Base_substitution	C06G1.1	MODIFIER	intron_variant				O2	WBGene00015545
475.1	X	16643742	A	T	Base_substitution	F43B10.1	MODIFIER	intron_variant				O1	WBGene00018373
478.1	X	16644545	AAGAGGATCACGGAAAAGAAAAGAATATGACGTTTTTTAACCAATTTAAAATTACCATTTTCAGCAAAATTGTCAGTTATAATACTTAAGTAAAGGTTTAATATATAAAAAAAAGGTTGT	A	Deletion	F43B10.1	MODIFIER	intron_variant				O2	WBGene00018373
449.1	X	16661083	C	CT	Insertion	F43B10.1	MODIFIER	intron_variant		Yes	absent	O2	WBGene00018373
424.1	X	16666111	C	G	Base_substitution	tag-343	MODIFIER	intron_variant				O2	WBGene00018374
447.1	X	16666345	G	A	Base_substitution	tag-343	MODERATE	missense_variant				O2	WBGene00018374
471.1	X	16667861	C	T	Base_substitution	tag-343	MODERATE	missense_variant				O2	WBGene00018374
486.2	X	16671030	T	C	Base_substitution	tag-343	MODIFIER	intron_variant				O2	WBGene00018374
495.1	X	16676389	A	T	Base_substitution	tag-343	MODIFIER	upstream_gene_variant				O1	WBGene00018374
460.1	X	16680224	GT	G	Deletion	F22H10.3	MODIFIER	upstream_gene_variant				O2	WBGene00017727
480.1	X	16680233	T	A	Base_substitution	F22H10.3	MODIFIER	upstream_gene_variant				O1	WBGene00017727
469.2	X	16680849	CA	C	Deletion	F22H10.3	MODIFIER	upstream_gene_variant			absent	O2	WBGene00017727
415.2	X	16709597	T	C	Base_substitution	lgc-53	MODIFIER	upstream_gene_variant				O2	WBGene00020657
420.1	X	16716288	C	T	Base_substitution	lgc-53	MODIFIER	intron_variant				O2	WBGene00020657
456.1	X	16717277	C	T	Base_substitution	lgc-53	MODIFIER	intron_variant				O1	WBGene00020657
483.1	X	16729712	AT	A	Deletion	hda-4	MODIFIER	intron_variant				O1	WBGene00001837
485.1	X	16734110	G	A	Base_substitution	hda-4	MODIFIER	intron_variant				O2	WBGene00001837
463.1	X	16737614	C	T	Base_substitution	hda-4	MODIFIER	intron_variant				O1	WBGene00001837
436.2	X	16745571	G	GA	Insertion	C10E2.2	MODIFIER	upstream_gene_variant				O2	WBGene00015673
417.1	X	16753834	TA	T	Deletion	C10E2.4	MODIFIER	upstream_gene_variant			absent	O2	WBGene00015674
403.1	X	16775467	C	A	Base_substitution	mct-6	MODIFIER	upstream_gene_variant			absent	O2	WBGene00015676
483.1	X	16777398	TATTATCGCATGCAAA	T	Deletion	linc-100	MODIFIER	upstream_gene_variant				O1	WBGene00219724
488.1	X	16778425	A	AT	Insertion	linc-100	MODIFIER	upstream_gene_variant				O2	WBGene00219724
488.1	X	16782577	G	A	Base_substitution	T01C8.3	MODIFIER	intron_variant				O2	WBGene00020144
406.2	X	16783050	G	A	Base_substitution	T01C8.3	MODIFIER	upstream_gene_variant				O2	WBGene00020144
488.1	X	16786539	C	T	Base_substitution	T01C8.2	MODERATE	missense_variant				O1	WBGene00020143
459.1	X	16810076	G	A	Base_substitution	cas-1	MODERATE	missense_variant				O1	WBGene00000294
427.1	X	16810126	G	A	Base_substitution	cas-1	LOW	synonymous_variant				O2	WBGene00000294
405.1	X	16815024	ACCGAGAGAAAGAAAAAAGTGACAGAAAAAACAACAATATCGGTTATATTTATGCTTACATTTCCATTGATGTATCATTTCACGATGATTCACTTTCGATATTTCTTTTTGTCT	A	Deletion	cas-1	MODIFIER	upstream_gene_variant				O1	WBGene00000294
443.1	X	16817116	G	A	Base_substitution	sto-5	LOW	synonymous_variant				O2	WBGene00006067
426.1	X	16826019	A	AACAT	Insertion	sto-5	MODIFIER	intron_variant	Yes		absent	O2	WBGene00006067
479.1	X	16845182	G	GAACAAAAC	Insertion	F41G4.8	MODIFIER	upstream_gene_variant				O1	WBGene00018311
479.1	X	16845184	G	T	Base_substitution	F41G4.8	MODIFIER	upstream_gene_variant				O1	WBGene00018311
445.2	X	16852716	C	T	Base_substitution	T20F7.5	MODIFIER	non_coding_transcript_exon_variant				O2	WBGene00020632
489.2	X	16894490	A	G	Base_substitution	F39F10.2	MODIFIER	upstream_gene_variant				O2	WBGene00018202
459.1	X	16896010	T	A	Base_substitution	F39F10.3	MODIFIER	downstream_gene_variant				O1	WBGene00018203
460.1	X	16904823	AG	A	Deletion	F39F10.4	MODIFIER	upstream_gene_variant				O2	WBGene00018204
420.2	X	16908662	T	A	Base_substitution	F39F10.4	MODIFIER	upstream_gene_variant				O2	WBGene00018204
411.1	X	16912176	TA	T	Deletion	C30E1.6	MODIFIER	upstream_gene_variant				O2	WBGene00016255
441.1	X	16912390	C	T	Base_substitution	C30E1.6	MODIFIER	upstream_gene_variant				O2	WBGene00016255
461.2	X	16912683	A	ATTAT	Insertion	C30E1.6	MODIFIER	upstream_gene_variant				O2	WBGene00016255
400.1	X	16922325	G	C	Base_substitution	fbxb-114	MODERATE	missense_variant				O2	WBGene00016254
420.2	X	16923003	T	A	Base_substitution	C30E1.8	MODIFIER	upstream_gene_variant				O2	WBGene00016257
464.2	X	16923113	T	C	Base_substitution	C30E1.8	MODIFIER	upstream_gene_variant				O2	WBGene00016257
481.1	X	16929674	C	A	Base_substitution	C30E1.t1	MODIFIER	upstream_gene_variant				O1	WBGene00022952
470.1	X	16944232	G	C	Base_substitution	F52G3.6	MODIFIER	downstream_gene_variant				O2	WBGene00219964
480.1	X	16947876	G	T	Base_substitution	F52G3.3	MODERATE	missense_variant				O1	WBGene00018711
426.1	X	16954914	A	T	Base_substitution	F52G3.4	MODIFIER	upstream_gene_variant	Yes			O1	WBGene00018712
451.1	X	16961047	G	A	Base_substitution	F52G3.1	MODIFIER	upstream_gene_variant			absent	O1	WBGene00018710
432.1	X	16963601	T	TA	Insertion	F52G3.1	MODIFIER	upstream_gene_variant			absent	O2	WBGene00018710
403.1	X	16975883	C	A	Base_substitution	F52G3.5	MODIFIER	intron_variant				O1	WBGene00018713
478.2	X	16976435	TCCCGCC	T	Deletion	F52G3.5	MODIFIER	upstream_gene_variant				O2	WBGene00018713
446.1	X	16981224	TCCCCCCCCC	T	Deletion	K02H8.3	MODIFIER	upstream_gene_variant	Yes			O2	WBGene00198099
441.2	X	16981434	TGCCGA	T	Deletion	K02H8.3	MODIFIER	upstream_gene_variant		Yes	absent	O2	WBGene00198099
441.2	X	16981441	TCCAGATCAAATGATC	T	Deletion	K02H8.3	MODIFIER	upstream_gene_variant		Yes	absent	O2	WBGene00198099
441.2	X	16981460	ATGGGGGGGGGGGGGGGG	A	Deletion	K02H8.3	MODIFIER	upstream_gene_variant		Yes		O2	WBGene00198099
474.2	X	16981461	TGGG	T	Deletion	K02H8.3	MODIFIER	upstream_gene_variant		Yes	absent	O2	WBGene00198099
484.2	X	16985874	T	TA	Insertion	mbl-1	MODIFIER	upstream_gene_variant				O2	WBGene00019347
470.1	X	16999746	C	A	Base_substitution	mbl-1	MODIFIER	intron_variant				O1	WBGene00019347
482.1	X	17003880	AG	A	Deletion	mbl-1	MODIFIER	intron_variant				O2	WBGene00019347
476.1	X	17004904	T	A	Base_substitution	mbl-1	MODERATE	missense_variant				O1	WBGene00019347
445.1	X	17025960	CTCCA	C	Deletion	ptrn-1	MODIFIER	intron_variant				O1	WBGene00004121
445.1	X	17025967	A	AACGC	Insertion	ptrn-1	MODIFIER	intron_variant				O1	WBGene00004121
465.1	X	17029528	T	A	Base_substitution	ptrn-1	MODIFIER	intron_variant				O1	WBGene00004121
416.1	X	17052565	G	A	Base_substitution	gcy-11	MODIFIER	intron_variant				O2	WBGene00001537
408.1	X	17061801	G	T	Base_substitution	C30G4.4	MODIFIER	intron_variant				O2	WBGene00016269
497.1	X	17062644	G	A	Base_substitution	C30G4.4	MODIFIER	intron_variant			absent	O1	WBGene00016269
480.1	X	17073810	T	C	Base_substitution	irld-23	HIGH	stop_lost&splice_region_variant				O1	WBGene00016271
426.2	X	17118975	A	AT	Insertion	lido-6	MODIFIER	upstream_gene_variant	Yes		absent	O2	WBGene00019577
426.1	X	17118976	C	A	Base_substitution	lido-6	MODIFIER	upstream_gene_variant	Yes			O1	WBGene00019577
457.1	X	17143715	A	G	Base_substitution	T23C6.4	MODIFIER	downstream_gene_variant				O1	WBGene00020726
409.2	X	17157663	G	GA	Insertion	npr-21	MODIFIER	intron_variant	Yes			O2	WBGene00020727
498.1	X	17167204	A	T	Base_substitution	npr-21-B0302.7	MODIFIER	intergenic_region				O2	WBGene00020727-WBGene00201064
400.1	X	17182183	G	A	Base_substitution	sid-3	MODIFIER	upstream_gene_variant				O2	WBGene00002207
402.1	X	17186008	A	G	Base_substitution	sid-3	MODIFIER	upstream_gene_variant				O1	WBGene00002207
479.1	X	17194481	T	G	Base_substitution	B0302.5	MODIFIER	intron_variant				O2	WBGene00015122
479.1	X	17194529	GGCCAATTTTGCCTAATGATATTAGTGAATAAGAGGATTATCAATACATTGTTCCTTTATTAATTCTGAATGGTTATTACCCTCTTAAA	G	Deletion	B0302.5	MODIFIER	intron_variant				O2	WBGene00015122
453.2	X	17204320	GA	G	Deletion	T08G2.7	MODIFIER	upstream_gene_variant				O2	WBGene00199219
417.1	X	17208585	A	AT	Insertion	T08G2.2	MODIFIER	intron_variant			absent	O2	WBGene00020365
406.1	X	17210049	G	T	Base_substitution	T08G2.2	MODIFIER	upstream_gene_variant				O2	WBGene00020365
461.1	X	17236046	A	G	Base_substitution	dhs-30	MODIFIER	upstream_gene_variant				O2	WBGene00000993
418.2	X	17239315	G	A	Base_substitution	dhs-30	MODIFIER	upstream_gene_variant				O2	WBGene00000993
437.2	X	17240824	A	T	Base_substitution	linc-155	MODIFIER	intron_variant				O2	WBGene00219737
480.1	X	17241848	T	C	Base_substitution	T25G12.11	MODIFIER	upstream_gene_variant				O1	WBGene00020817
463.1	X	17242103	T	TA	Insertion	T25G12.11	MODIFIER	upstream_gene_variant				O1	WBGene00020817
497.2	X	17253046	G	T	Base_substitution	T25G12.1	MODIFIER	downstream_gene_variant				O2	WBGene00020809
429.1	X	17269015	T	A	Base_substitution	21ur-12879	MODIFIER	upstream_gene_variant				O2	WBGene00173605
426.1	X	17287226	T	C	Base_substitution	C33E10.7	MODIFIER	intron_variant	Yes			O2	WBGene00023247
496.1	X	17296845	A	G	Base_substitution	C33E10.9	MODIFIER	intron_variant			absent	O2	WBGene00023248
413.2	X	17314435	T	A	Base_substitution	ptr-5	MODIFIER	upstream_gene_variant				O2	WBGene00004220
479.1	X	17354707	C	G	Base_substitution	C53C11.1-F10D7.1	MODIFIER	intergenic_region				O1	WBGene00016899-WBGene00017338
435.2	X	17365315	T	A	Base_substitution	F10D7.2	MODIFIER	intron_variant				O2	WBGene00017339
404.1	X	17385669	A	C	Base_substitution	F10D7.5	MODIFIER	intron_variant				O2	WBGene00017342
484.2	X	17399039	T	A	Base_substitution	F11C7.7	MODIFIER	intron_variant				O2	WBGene00017379
444.1	X	17399552	AT	A	Deletion	vap-1	MODIFIER	upstream_gene_variant				O2	WBGene00006886
415.1	X	17399932	T	TG	Insertion	vap-1	MODIFIER	upstream_gene_variant			absent	O2	WBGene00006886
488.1	X	17418246	AT	A	Deletion	crb-1	MODIFIER	upstream_gene_variant				O1	WBGene00000792
462.1	X	17434378	T	TCA	Insertion	fubl-3	MODIFIER	upstream_gene_variant				O2	WBGene00016489
478.1	X	17441825	A	T	Base_substitution	fubl-3	MODIFIER	downstream_gene_variant		Yes	absent	O2	WBGene00016489
426.2	X	17450456	C	T	Base_substitution	C36E6.2	MODIFIER	upstream_gene_variant	Yes			O2	WBGene00016490
495.2	X	17470282	CTTCAAT	C	Deletion	tps-1	MODERATE	conservative_inframe_deletion				O2	WBGene00006602
488.1	X	17475589	C	T	Base_substitution	tps-1	MODIFIER	upstream_gene_variant				O2	WBGene00006602
493.1	X	17506467	T	C	Base_substitution	npr-24-nhr-1	MODIFIER	intergenic_region				O1	WBGene00020086-WBGene00003600
429.1	X	17520145	C	T	Base_substitution	nhr-1	LOW	synonymous_variant				O1	WBGene00003600
483.2	X	17528534	A	C	Base_substitution	sup-10	MODIFIER	intron_variant				O2	WBGene00006319
404.1	X	17530020	C	A	Base_substitution	sup-10	MODIFIER	intron_variant				O2	WBGene00006319
438.1	X	17533169	CG	C	Deletion	F31A3.7	MODIFIER	upstream_gene_variant				O2	WBGene00199068
438.1	X	17533173	A	C	Base_substitution	F31A3.7	MODIFIER	upstream_gene_variant				O2	WBGene00199068
473.1	X	17536552	G	T	Base_substitution	F31A3.3	MODIFIER	upstream_gene_variant				O1	WBGene00017938
414.1	X	17540909	T	G	Base_substitution	F31A3.6-hlh-29	MODIFIER	intergenic_region				O1	WBGene00198783-WBGene00001968
464.1	X	17542478	G	T	Base_substitution	F31A3.6-hlh-29	MODIFIER	intergenic_region				O2	WBGene00198783-WBGene00001968
461.1	X	17565400	C	T	Base_substitution	F31A3.5	MODIFIER	upstream_gene_variant				O2	WBGene00017939
448.2	X	17571363	CA	C	Deletion	frpr-7	MODIFIER	intron_variant				O2	WBGene00018191
426.1	X	17584853	T	A	Base_substitution	F39B3.3-mir-63	MODIFIER	intergenic_region	Yes			O1	WBGene00018192-WBGene00003291
428.2	X	17585144	T	C	Base_substitution	F39B3.3-mir-63	MODIFIER	intergenic_region				O2	WBGene00018192-WBGene00003291
400.1	X	17591778	G	A	Base_substitution	F39B3.3-mir-63	MODIFIER	intergenic_region				O2	WBGene00018192-WBGene00003291
426.2	X	17602137	G	A	Base_substitution	C16H3.3	MODIFIER	intron_variant	Yes			O2	WBGene00015868
466.1	X	17604957	G	C	Base_substitution	C16H3.3	MODIFIER	intron_variant				O1	WBGene00015868
422.1	X	17619621	T	G	Base_substitution	ncs-7	MODIFIER	downstream_gene_variant				O1	WBGene00015867
422.2	X	17638568	C	T	Base_substitution	H18N23.2	MODIFIER	intron_variant				O2	WBGene00019211
485.2	X	17648900	G	A	Base_substitution	tmem-218	MODIFIER	upstream_gene_variant				O2	WBGene00044771
409.2	X	17662177	ATTTC	A	Deletion	nlp-6	MODIFIER	upstream_gene_variant	Yes			O2	WBGene00003744
466.1	X	17668486	A	T	Base_substitution	T23E7.8	MODIFIER	upstream_gene_variant				O1	WBGene00197632
403.1	X	17678473	ATC	A	Deletion	T23E7.2	MODIFIER	intron_variant				O1	WBGene00020732
461.1	X	17693231	A	AC	Insertion	cgt-2	MODIFIER	upstream_gene_variant		Yes	absent	O2	WBGene00017625
499.2	X	17693237	T	A	Base_substitution	cgt-2	MODIFIER	upstream_gene_variant		Yes	absent	O2	WBGene00017625
497.1	X	17694228	G	A	Base_substitution	cgt-2	MODIFIER	upstream_gene_variant				O2	WBGene00017625
410.1	X	17713369	C	T	Base_substitution	H11L12.1	MODIFIER	upstream_gene_variant				O2	WBGene00019189
422.2	X	17714156	T	TA	Insertion	H11L12.1	MODIFIER	upstream_gene_variant				O2	WBGene00019189
423.1	X	17717962	T	TTTATATATACTGGAAAAATGTGGCAAA	Insertion	cTel55X.1	MODIFIER	intron_variant			absent	O2	WBGene00007068

### Sheet: Readme_T7
Description	Line	Chromosome	Position	REF	ALT	Mutation_type	Gene_name	Putative_impact	Annotation	Omitted Line	Omitted Site	Absence_in_10x	Order	Gene_id
Supplementary Table 7 lists the complete set of mutations, with O1 line, O2 subline, their location, genotype, gene name, annotation and their putative impact.	Line number, 400-499. split into two sublines. XXX.1 and XXX.2	Chromosome number of the mutation	Location of the mutation within the chromosome	Genotype of the Reference genome (ws292)	Alternative genotype of that specific location	Base subsitution, Insertion or deletion	Name of the gene	Presumed effect of the mutation	annotation of the mutation	Lines that are omitted from the analysis(Line 409, 426, 434 and 446)	Any site not included in the analysis.	Whether found in ≥3X coverage but not in ≥10X coverage threshold	Defines the tantative time point of the mutation. O1: before 150 generattions, O2: after 150 generations	ID number of the specific gene
Highlights
MtDNA
Outside of Common Coverage in O1MA family
Omitted lines
>10 samples NA

### Sheet: Suppl Table 8
Coverage	Order	In MNV?	GC_to_AT	GC_to_CG	GC_to_TA	AT_to_GC	AT_to_CG	AT_to_TA	Total_SNV	Deletions	Insertions	Total.indels	Total_mutations	MNV clusters
3X	O1	Not in MNV	686	167	289	301	228	622	2293	298	103	401	2694
3X	O1	In MNV	26	8	26	13	10	24	107	43	53	96	203
3X	O1	Total	712	175	315	314	238	646	2400	341	156	497	2897
3X	O1	% in MNV	0.0365169	0.0457143	0.0825397	0.0414013	0.0420168	0.0371517	0.0445833	0.1261	0.339744	0.193159	0.0700725	90
3X	O2	Not in MNV	1328	387	547	644	405	1359	4670	826	476	1302	5972
3X	O2	In MNV	84	21	63	57	46	90	361	160	138	298	659
3X	O2	Total	1412	408	610	701	451	1449	5031	986	614	1600	6631
3X	O2	% in MNV	0.0594901	0.0514706	0.103279	0.0813124	0.101996	0.0621118	0.0717551	0.162272	0.224756	0.18625	0.0993817	255
10X	O1	Not in MNV	552	132	241	240	179	381	1725	204	71	275	2000
10X	O1	In MNV	15	8	17	7	7	13	67	27	34	61	128
10X	O1	Total	567	140	258	247	186	394	1792	231	105	336	2128
10X	O1	% in MNV	0.026455	0.0571429	0.0658915	0.0283401	0.0376344	0.0329949	0.0373884	0.116883	0.32381	0.181548	0.0601504	79
10X	O2	Not in MNV	1164	352	457	561	328	953	3815	597	314	911	4726
10X	O2	In MNV	58	15	44	38	30	67	252	116	105	221	473
10X	O2	Total	1222	367	501	599	358	1020	4067	713	419	1132	5199
10X	O2	% in MNV	0.0474632	0.0408719	0.0878244	0.0634391	0.0837989	0.0656863	0.0619621	0.162693	0.250597	0.19523	0.090979	201

### Sheet: Readme_T8
Description	Coverage	Order	In MNV?	GC_to_AT	GC_to_CG	GC_to_TA	AT_to_GC	AT_to_CG	AT_to_TA	Total_SNV	Deletions	Insertions	Total.indels	Total_mutations	MNV clusters
Suppl. Table 8 contains information on multi-nucleotide variants (MNVs).	3X or 10X minimum coverage criterion.	O1 or O2	"Not in MNV" / "In MNV" / Total mutations	SNV type	SNV type	SNV type	SNV type	SNV type	SNV type	Total number of SNVs	Number of deletions	Number of insertions	Insertions + Deletions	SNVs+Indels	Total number of MNV clusters. An MNV cluster is defined as all mutations in a group with 100 or fewer bp between adjacent mutations.

### Sheet: Suppl Table 9
Order	NLINES	% Genome (3X)	t	μSNV	μDEL	μINS	μMNV	μTOTAL	μ^SNV	μ^DEL	μ^INS	μ^MNV	μ^TOTAL
O1	96	97.25 (0.051)	145.9 (0.76)	1.69 (0.026)	0.22 (0.009)	0.074 (0.005)	0.065 (0.005)	2.04 (0.027)	1.70 (1.65-1.76)	0.22 (0.20-0.24)	0.077 (0.067-0.087)	0.066 (0.057-0.076)	2.07 (2.02-2.12)
			600	0.41 (0.006)	0.053 (0.0023)	0.018 (0.0012)	0.016 (0.0012)	0.50 (0.0067)	0.41 (0.40-0.43)	0.054 (0.050-0.059)	0.019 (0.016-0.021)	0.016 (0.014-0.019)	0.50 (0.49-0.51)
O2	192	97.25 (0.051)	144.75 (1.55)	1.74 (0.028)	0.31 (0.012)	0.18 (0.01)	0.094 (0.006)	2.32 (0.037)	1.63 (1.58-1.69)	0.30 (0.28-0.32)	0.17 (0.15-0.20)	0.093 (0.081-0.10)	2.20 (2.13-2.27)
			624	0.40 (0.0068)	0.071 (0.0026)	0.041 (0.0022)	0.022 (0.0013)	0.53 (0.0084)	0.38 (0.36-0.39)	0.069 (0.064-0.074)	0.040 (0.036-0.044)	0.021 (0.019-0.024)	0.51 (0.49-0.52)

### Sheet: Readme_T9
Description	Order	NLINES	% Genome (3X)	t	μSNV	μDEL	μINS	μMNV	μTOTAL	μ^SNV	μ^DEL	μ^INS	μ^MNV	μ^TOTAL
Suppl. Table 9 contains estimates of mutation rates per-site (x109). Variables and calculations are the same as in Table 1 in the main text except estimates for SNVs and indels do not include mutations in MNVs. Estimates for MNVs consider all variants in an MNV as a single mutation. See Methods for details of the calculations.	O1 or O2	Number of MA lines	% of genome covered at 3X criterion	Mean time of MA. Top row = # of generations (SEM), bottom row = # of days.	Mean SNV mutation rate (SEM)	Mean deletion mutation rate (SEM)	Mean insertion mutation rate (SEM)	Mean MNV mutation rate (SEM)	Mean total mutation rate (SEM)	Estimated SNV rate (95% CI)	Estimated deletion rate (95% CI)	Estimated insertion rate (95% CI)	Estimated MNV rate (95% CI)	Estimated total mutation rate (95% CI)

### Sheet: Suppl Table 10
Mutation type	Varcomp	Estimate	SEM	Vm	h^2m
SNV	O1fam	0	`-	0	0
	O2line	0.003077	0.000449
indel w/o fam26	O1fam	7.6e-05	0.000155	2.53333e-07	0.000259032
	O2line	0.000978	0.000201
indel w/ fam26	O1fam	0.02879	0.005914	9.59667e-05	0.0991391
	O2line	0.000968	0.0002
Total	O1fam	0	`-	0	0
	O2line	0.004895	0.000714

### Sheet: Readme_T10
Description	Mutation type	Varcomp	Estimate	SEM	Vm	h^2_m
Supplementary Table 10 - Mutational variances. Variance components estimated by REML as implemented in the MIXED procedure of SAS v.9.4. Input data are the O2 mutation rates given in Supplementary Table 2.	SNV, Indel, or Total mutation rate	Variance component (O1MA family, O2MA line nested within O1MA family). Var(O1MA)=VL, Var(O2MA)=VE	REML estimate of the variance component	Standard error of the variance component	Mutational variance, VM=VL/2t, t=150 gens	Mutational heritability, h^2_m = VM/VE

### Sheet: Suppl Table 11
Block	Gen	nLines	nbar_reps (non-missing)	p_bar	pQL_bar	W_bar
1	0	21	6.67	0.450 (0.024)	0.014 (0.010)	-0.210 (0.116)
1	150	49	6.59	0.297 (0.018)	0.120 (0.024)	-0.771 (0.066)
2	0	20	6.35	0.442 (0.019)	0.024 (0.013)	-0.242 (0.091)
2	300	49	5.8	0.294 (0.022)	0.112 (0.026)	-0.875 (0.107)
3	0	20	5.05	0.295 (0.017)	0.050 (0.022)	-0.971 (0.085)
3	300	46	4.3	0.227 (0.018)	0.208 (0.043)	-1.137 (0.091)

### Sheet: Readme_T11
Description	Block	Gen	nLines	nbar_reps (non-missing)	p_bar	pQL_bar	W_bar
Suppl. Table 11. Block means and SEM of fitness assays. Description of entries under the column headings in worksheet "Suppl Table 4"	Assay block (1-3)	Generation; 0=Ancestor, 150 and 300	Number of lines (G0 pseudolines, O1MA lines [Gen 150], or O2MA sublines [Gen 300] included in the block.	Average number of replicate samples per line	Mean frequency p of the focal type (SEM in parentheses)	Mean frequency pQL of "quasi-lethal" replicates, p<0.05 (SEM in parentheses).	Mean competitive fitness W (SEM in parentheses). Replicates with p<0.05 and p>0.95 omitted.

### Sheet: Suppl Table 12
RandNum	Plate	Well	Tr	Block	Gen	Genassay	Line	O2_subline	Rep	BF	GFP	p	q	CI	lnCI	lnCIx	QL
1222	5	A3	G0	1	0	G150	1	.	1	234	33	0.141026	0.858974	0.164179	-1.8068	-1.8068	0
1457	5	B3	G0	1	0	G150	1	.	2	180	37	0.205556	0.794444	0.258741	-1.35193	-1.35193	0
1208	5	C3	G0	1	0	G150	1	.	3	154	59	0.383117	0.616883	0.621053	-0.476339	-0.476339	0
1311	5	D3	G0	1	0	G150	1	.	4	325	64	0.196923	0.803077	0.245211	-1.40564	-1.40564	0
1006	5	E3	G0	1	0	G150	1	.	5	237	73	0.308017	0.691983	0.445122	-0.809407	-0.809407	0
1452	5	F3	G0	1	0	G150	1	.	6	159	41	0.257862	0.742138	0.347458	-1.05711	-1.05711	0
1241	5	G3	G0	1	0	G150	1	.	7	194	157	0.809278	0.190722	4.24324	1.44533	1.44533	0
1261	5	A4	G0	1	0	G150	2	.	1	189	128	0.677249	0.322751	2.09836	0.741156	0.741156	0
1473	5	B4	G0	1	0	G150	2	.	2	142	64	0.450704	0.549296	0.820513	-0.197826	-0.197826	0
1135	5	C4	G0	1	0	G150	2	.	3	151	114	0.754967	0.245033	3.08108	1.12528	1.12528	0
1262	5	D4	G0	1	0	G150	2	.	4	164	82	0.5	0.5	1	0	0	0
1120	5	E4	G0	1	0	G150	2	.	5	169	158	0.934911	0.0650888	14.3636	2.6647	2.6647	0
1300	5	F4	G0	1	0	G150	2	.	6	238	84	0.352941	0.647059	0.545455	-0.606136	-0.606136	0
1437	5	G4	G0	1	0	G150	2	.	7	139	137	0.985612	0.0143885	68.5	4.22683	.	0
1369	5	A5	G0	1	0	G150	3	.	1	143	124	0.867133	0.132867	6.52632	1.87584	1.87584	0
1315	5	B5	G0	1	0	G150	3	.	2	137	100	0.729927	0.270073	2.7027	0.994252	0.994252	0
1119	5	C5	G0	1	0	G150	3	.	3	220	111	0.504545	0.495455	1.01835	0.0181823	0.0181823	0
1331	5	D5	G0	1	0	G150	3	.	4	187	64	0.342246	0.657754	0.520325	-0.653301	-0.653301	0
1048	5	E5	G0	1	0	G150	3	.	5	159	98	0.616352	0.383648	1.60656	0.474094	0.474094	0
1078	5	F5	G0	1	0	G150	3	.	6	201	46	0.228856	0.771144	0.296774	-1.21478	-1.21478	0
1282	5	G5	G0	1	0	G150	3	.	7	139	88	0.633094	0.366906	1.72549	0.545511	0.545511	0
1122	5	A6	G0	1	0	G150	4	.	1	145	56	0.386207	0.613793	0.629213	-0.463285	-0.463285	0
1118	5	B6	G0	1	0	G150	4	.	2	139	51	0.366906	0.633094	0.579545	-0.545511	-0.545511	0
1346	5	C6	G0	1	0	G150	4	.	3	297	9	0.030303	0.969697	0.03125	-3.46574	.	1
1202	5	D6	G0	1	0	G150	4	.	4	200	62	0.31	0.69	0.449275	-0.800119	-0.800119	0
1373	5	E6	G0	1	0	G150	4	.	5	164	87	0.530488	0.469512	1.12987	0.122103	0.122103	0
1310	5	F6	G0	1	0	G150	4	.	6	277	52	0.187726	0.812274	0.231111	-1.46486	-1.46486	0
1153	5	G6	G0	1	0	G150	4	.	7	231	93	0.402597	0.597403	0.673913	-0.394654	-0.394654	0
1192	5	A7	G0	1	0	G150	5	.	1	92	85	0.923913	0.076087	12.1429	2.49674	2.49674	0
1082	5	B7	G0	1	0	G150	5	.	2	174	125	0.718391	0.281609	2.55102	0.936493	0.936493	0
1420	5	C7	G0	1	0	G150	5	.	3	220	71	0.322727	0.677273	0.47651	-0.741266	-0.741266	0
1297	5	D7	G0	1	0	G150	5	.	4	216	65	0.300926	0.699074	0.430464	-0.842893	-0.842893	0
1312	5	7	G0	1	0	G150	5	.	5	170	63	0.370588	0.629412	0.588785	-0.529694	-0.529694	0
1319	5	F7	G0	1	0	G150	5	.	6	251	31	0.123506	0.876494	0.140909	-1.95964	-1.95964	0
1099	5	G7	G0	1	0	G150	5	.	7	138	111	0.804348	0.195652	4.11111	1.41369	1.41369	0
1152	5	A8	G0	1	0	G150	6	.	1	168	69	0.410714	0.589286	0.69697	-0.361013	-0.361013	0
1185	5	B8	G0	1	0	G150	6	.	2	184	73	0.396739	0.603261	0.657658	-0.419071	-0.419071	0
1204	5	C8	G0	1	0	G150	6	.	3	227	32	0.140969	0.859031	0.164103	-1.80726	-1.80726	0
1478	5	D8	G0	1	0	G150	6	.	4	126	90	0.714286	0.285714	2.5	0.916291	0.916291	0
1129	5	E8	G0	1	0	G150	6	.	5	197	70	0.35533	0.64467	0.551181	-0.595692	-0.595692	0
1068	5	F8	G0	1	0	G150	6	.	6	199	89	0.447236	0.552764	0.809091	-0.211844	-0.211844	0
1345	5	G8	G0	1	0	G150	6	.	7	119	107	0.89916	0.10084	8.91667	2.18792	2.18792	0
1240	5	A9	G0	1	0	G150	7	.	1	95	57	0.6	0.4	1.5	0.405465	0.405465	0
1390	5	B9	G0	1	0	G150	7	.	2	147	90	0.612245	0.387755	1.57895	0.456758	0.456758	0
1361	5	C9	G0	1	0	G150	7	.	3	158	47	0.297468	0.702532	0.423423	-0.859383	-0.859383	0
1264	5	D9	G0	1	0	G150	7	.	4	165	100	0.606061	0.393939	1.53846	0.430783	0.430783	0
1045	5	E9	G0	1	0	G150	7	.	5	131	87	0.664122	0.335878	1.97727	0.681718	0.681718	0
1022	5	F9	G0	1	0	G150	7	.	6	176	97	0.551136	0.448864	1.22785	0.205263	0.205263	0
1226	5	G9	G0	1	0	G150	7	.	7	151	127	0.84106	0.15894	5.29167	1.66613	1.66613	0
1115	5	A1	G0	1	0	G150	8	.	1	196	22	0.112245	0.887755	0.126437	-2.06801	-2.06801	0
1426	5	B1	G0	1	0	G150	8	.	2	121	86	0.710744	0.289256	2.45714	0.898999	0.898999	0
1474	5	C1	G0	1	0	G150	8	.	3	235	78	0.331915	0.668085	0.496815	-0.699537	-0.699537	0
1165	5	D1	G0	1	0	G150	8	.	4	176	81	0.460227	0.539773	0.852632	-0.159428	-0.159428	0
1388	5	E1	G0	1	0	G150	8	.	5	169	17	0.100592	0.899408	0.111842	-2.19067	-2.19067	0
1105	5	F1	G0	1	0	G150	8	.	6	204	63	0.308824	0.691176	0.446809	-0.805625	-0.805625	0
1431	5	G1	G0	1	0	G150	8	.	7	233	68	0.291845	0.708155	0.412121	-0.886438	-0.886438	0
1274	5	A1	G0	1	0	G150	9	.	1	107	89	0.831776	0.168224	4.94444	1.59826	1.59826	0
1023	5	B1	G0	1	0	G150	9	.	2	203	60	0.295567	0.704433	0.41958	-0.8685	-0.8685	0
1353	5	C1	G0	1	0	G150	9	.	3	103	96	0.932039	0.0679612	13.7143	2.61844	2.61844	0
1472	5	D1	G0	1	0	G150	9	.	4	207	78	0.376812	0.623188	0.604651	-0.503104	-0.503104	0
1460	5	E1	G0	1	0	G150	9	.	5	148	67	0.452703	0.547297	0.82716	-0.189757	-0.189757	0
1028	5	F1	G0	1	0	G150	9	.	6	153	95	0.620915	0.379085	1.63793	0.493434	0.493434	0
1432	5	G1	G0	1	0	G150	9	.	7	111	95	0.855856	0.144144	5.9375	1.78129	1.78129	0
1294	5	A1	G0	1	0	G150	10	.	1	113	87	0.769912	0.230088	3.34615	1.20781	1.20781	0
1357	5	B1	G0	1	0	G150	10	.	2	175	47	0.268571	0.731429	0.367188	-1.00188	-1.00188	0
1212	5	C1	G0	1	0	G150	10	.	3	169	52	0.307692	0.692308	0.444444	-0.81093	-0.81093	0
1093	5	D1	G0	1	0	G150	10	.	4	224	121	0.540179	0.459821	1.17476	0.161062	0.161062	0
1299	5	E1	G0	1	0	G150	10	.	5	148	92	0.621622	0.378378	1.64286	0.496437	0.496437	0
1063	5	F1	G0	1	0	G150	10	.	6	183	105	0.57377	0.42623	1.34615	0.297252	0.297252	0
1157	5	G1	G0	1	0	G150	10	.	7	152	131	0.861842	0.138158	6.2381	1.83067	1.83067	0
1444	6	A1	G0	1	0	G150	11	.	1	207	32	0.154589	0.845411	0.182857	-1.69905	-1.69905	0
1260	6	B1	G0	1	0	G150	11	.	2	203	13	0.0640394	0.935961	0.0684211	-2.68207	-2.68207	0
1482	6	C1	G0	1	0	G150	11	.	3	245	89	0.363265	0.636735	0.570513	-0.56122	-0.56122	0
1418	6	D1	G0	1	0	G150	11	.	4	208	158	0.759615	0.240385	3.16	1.15057	1.15057	0
1275	6	E1	G0	1	0	G150	11	.	5	206	68	0.330097	0.669903	0.492754	-0.707746	-0.707746	0
1219	6	F1	G0	1	0	G150	11	.	6	229	102	0.445415	0.554585	0.80315	-0.219214	-0.219214	0
1085	6	G1	G0	1	0	G150	11	.	7	230	72	0.313043	0.686957	0.455696	-0.785929	-0.785929	0
1295	6	A2	G0	1	0	G150	12	.	1	213	64	0.300469	0.699531	0.42953	-0.845063	-0.845063	0
1403	6	B2	G0	1	0	G150	12	.	2	249	64	0.257028	0.742972	0.345946	-1.06147	-1.06147	0
1110	6	C2	G0	1	0	G150	12	.	3	237	3	0.0126582	0.987342	0.0128205	-4.35671	.	1
1040	6	D2	G0	1	0	G150	12	.	4	199	70	0.351759	0.648241	0.542636	-0.611317	-0.611317	0
1109	6	E2	G0	1	0	G150	12	.	5	238	74	0.310924	0.689076	0.45122	-0.795801	-0.795801	0
1267	6	F2	G0	1	0	G150	12	.	6	203	48	0.236453	0.763547	0.309677	-1.17222	-1.17222	0
1455	6	G2	G0	1	0	G150	12	.	7	251	157	0.625498	0.374502	1.67021	0.512951	0.512951	0
1114	6	A3	G0	1	0	G150	13	.	1	220	200	0.909091	0.0909091	10	2.30259	2.30259	0
1284	6	B3	G0	1	0	G150	13	.	2	212	88	0.415094	0.584906	0.709677	-0.342945	-0.342945	0
1344	6	C3	G0	1	0	G150	13	.	3	228	88	0.385965	0.614035	0.628571	-0.464306	-0.464306	0
1031	6	D3	G0	1	0	G150	13	.	4	231	71	0.307359	0.692641	0.44375	-0.812494	-0.812494	0
1272	6	E3	G0	1	0	G150	13	.	5	202	196	0.970297	0.029703	32.6667	3.48636	.	0
1033	6	F3	G0	1	0	G150	13	.	6	199	57	0.286432	0.713568	0.401408	-0.912776	-0.912776	0
1046	6	G3	G0	1	0	G150	13	.	7	202	50	0.247525	0.752475	0.328947	-1.11186	-1.11186	0
1161	6	A4	G0	1	0	G150	14	.	1	225	96	0.426667	0.573333	0.744186	-0.295464	-0.295464	0
1125	6	B4	G0	1	0	G150	14	.	2	195	67	0.34359	0.65641	0.523438	-0.647338	-0.647338	0
1090	6	C4	G0	1	0	G150	14	.	3	194	41	0.21134	0.78866	0.267974	-1.31687	-1.31687	0
1298	6	D4	G0	1	0	G150	14	.	4	210	156	0.742857	0.257143	2.88889	1.06087	1.06087	0
1199	6	E4	G0	1	0	G150	14	.	5	294	141	0.479592	0.520408	0.921569	-0.081678	-0.081678	0
1100	6	F4	G0	1	0	G150	14	.	6	302	119	0.39404	0.60596	0.650273	-0.430363	-0.430363	0
1131	6	G4	G0	1	0	G150	14	.	7	229	81	0.353712	0.646288	0.547297	-0.602763	-0.602763	0
1076	6	A5	G0	1	0	G150	15	.	1	244	111	0.454918	0.545082	0.834586	-0.180819	-0.180819	0
1180	6	B5	G0	1	0	G150	15	.	2	194	47	0.242268	0.757732	0.319728	-1.14028	-1.14028	0
1097	6	C5	G0	1	0	G150	15	.	3	227	49	0.215859	0.784141	0.275281	-1.28996	-1.28996	0
1251	6	D5	G0	1	0	G150	15	.	4	296	95	0.320946	0.679054	0.472637	-0.749428	-0.749428	0
1194	6	E5	G0	1	0	G150	15	.	5	222	58	0.261261	0.738739	0.353659	-1.03942	-1.03942	0
1401	6	F5	G0	1	0	G150	15	.	6	214	78	0.364486	0.635514	0.573529	-0.555946	-0.555946	0
1358	6	G5	G0	1	0	G150	15	.	7	210	94	0.447619	0.552381	0.810345	-0.210295	-0.210295	0
1468	6	A6	G0	1	0	G150	16	.	1	215	67	0.311628	0.688372	0.452703	-0.79252	-0.79252	0
1067	6	B6	G0	1	0	G150	16	.	2	232	45	0.193966	0.806034	0.240642	-1.42445	-1.42445	0
1422	6	C6	G0	1	0	G150	16	.	3	259	74	0.285714	0.714286	0.4	-0.916291	-0.916291	0
1291	6	D6	G0	1	0	G150	16	.	4	193	35	0.181347	0.818653	0.221519	-1.50725	-1.50725	0
1143	6	E6	G0	1	0	G150	16	.	5	227	74	0.325991	0.674009	0.48366	-0.726373	-0.726373	0
1164	6	F6	G0	1	0	G150	16	.	6	172	52	0.302326	0.697674	0.433333	-0.836248	-0.836248	0
1113	6	G6	G0	1	0	G150	16	.	7	209	76	0.363636	0.636364	0.571429	-0.559616	-0.559616	0
1141	6	A7	G0	1	0	G150	17	.	1	221	130	0.588235	0.411765	1.42857	0.356675	0.356675	0
1162	6	B7	G0	1	0	G150	17	.	2	217	47	0.21659	0.78341	0.276471	-1.28565	-1.28565	0
1288	6	C7	G0	1	0	G150	17	.	3	252	116	0.460317	0.539683	0.852941	-0.159065	-0.159065	0
1005	6	D7	G0	1	0	G150	17	.	4	178	76	0.426966	0.573034	0.745098	-0.294239	-0.294239	0
1128	6	E7	G0	1	0	G150	17	.	5	231	81	0.350649	0.649351	0.54	-0.616186	-0.616186	0
1364	6	F7	G0	1	0	G150	17	.	6	226	31	0.137168	0.862832	0.158974	-1.83901	-1.83901	0
1340	6	G7	G0	1	0	G150	17	.	7	191	124	0.649215	0.350785	1.85075	0.615589	0.615589	0
1172	6	A8	G0	1	0	G150	18	.	1	206	174	0.84466	0.15534	5.4375	1.69332	1.69332	0
1248	6	B8	G0	1	0	G150	18	.	2	197	12	0.0609137	0.939086	0.0648649	-2.73545	-2.73545	0
1181	6	C8	G0	1	0	G150	18	.	3	212	102	0.481132	0.518868	0.927273	-0.0755076	-0.0755076	0
1349	6	D8	G0	1	0	G150	18	.	4	205	82	0.4	0.6	0.666667	-0.405465	-0.405465	0
1196	6	E8	G0	1	0	G150	18	.	5	235	82	0.348936	0.651064	0.535948	-0.623719	-0.623719	0
1009	6	F8	G0	1	0	G150	18	.	6	245	142	0.579592	0.420408	1.37864	0.321098	0.321098	0
1400	6	G8	G0	1	0	G150	18	.	7	214	126	0.588785	0.411215	1.43182	0.358945	0.358945	0
1415	6	A9	G0	1	0	G150	19	.	1	209	131	0.626794	0.373206	1.67949	0.518488	0.518488	0
1216	6	B9	G0	1	0	G150	19	.	2	213	97	0.455399	0.544601	0.836207	-0.178879	-0.178879	0
1322	6	C9	G0	1	0	G150	19	.	3	248	144	0.580645	0.419355	1.38462	0.325422	0.325422	0
1481	6	D9	G0	1	0	G150	19	.	4	197	183	0.928934	0.071066	13.0714	2.57043	2.57043	0
1160	6	E9	G0	1	0	G150	19	.	5	238	15	0.0630252	0.936975	0.0672646	-2.69912	-2.69912	0
1004	6	F9	G0	1	0	G150	19	.	6	211	102	0.483412	0.516588	0.93578	-0.0663751	-0.0663751	0
1035	6	G9	G0	1	0	G150	19	.	7	257	183	0.712062	0.287938	2.47297	0.905421	0.905421	0
1350	6	A1	G0	1	0	G150	20	.	1	229	108	0.471616	0.528384	0.892562	-0.113659	-0.113659	0
1451	6	B1	G0	1	0	G150	20	.	2	204	107	0.52451	0.47549	1.10309	0.0981179	0.0981179	0
1069	6	C1	G0	1	0	G150	20	.	3	193	116	0.601036	0.398964	1.50649	0.409785	0.409785	0
1270	6	D1	G0	1	0	G150	20	.	4	216	78	0.361111	0.638889	0.565217	-0.570545	-0.570545	0
1347	6	E1	G0	1	0	G150	20	.	5	236	78	0.330508	0.669492	0.493671	-0.705886	-0.705886	0
1244	6	F1	G0	1	0	G150	20	.	6	202	77	0.381188	0.618812	0.616	-0.484508	-0.484508	0
1094	6	G1	G0	1	0	G150	20	.	7	.	.	.	.	.	.	.	.
1429	1	A1	MA	1	150	G150	400	.	1	.	.	.	.	.	.	.	.
1151	1	B1	MA	1	150	G150	400	.	2	214	141	0.658879	0.341121	1.93151	0.6583	0.6583	0
1137	1	C1	MA	1	150	G150	400	.	3	304	55	0.180921	0.819079	0.220884	-1.51012	-1.51012	0
1020	1	D1	MA	1	150	G150	400	.	4	242	54	0.22314	0.77686	0.287234	-1.24746	-1.24746	0
1441	1	E1	MA	1	150	G150	400	.	5	266	151	0.567669	0.432331	1.31304	0.272348	0.272348	0
1250	1	F1	MA	1	150	G150	400	.	6	250	127	0.508	0.492	1.03252	0.0320027	0.0320027	0
1323	1	G1	MA	1	150	G150	400	.	7	286	94	0.328671	0.671329	0.489583	-0.714201	-0.714201	0
1301	1	A2	MA	1	150	G150	401	.	1	255	77	0.301961	0.698039	0.432584	-0.837978	-0.837978	0
1423	1	B2	MA	1	150	G150	401	.	2	131	18	0.137405	0.862595	0.159292	-1.83702	-1.83702	0
1107	1	C2	MA	1	150	G150	401	.	3	226	43	0.190265	0.809735	0.234973	-1.44829	-1.44829	0
1121	1	D2	MA	1	150	G150	401	.	4	256	114	0.445312	0.554688	0.802817	-0.219629	-0.219629	0
1101	1	E2	MA	1	150	G150	401	.	5	235	55	0.234043	0.765957	0.305556	-1.18562	-1.18562	0
1442	1	F2	MA	1	150	G150	401	.	6	209	52	0.248804	0.751196	0.33121	-1.105	-1.105	0
1195	1	G2	MA	1	150	G150	401	.	7	275	43	0.156364	0.843636	0.185345	-1.68554	-1.68554	0
1302	1	A3	MA	1	150	G150	402	.	1	262	108	0.412214	0.587786	0.701299	-0.354821	-0.354821	0
1308	1	B3	MA	1	150	G150	402	.	2	176	9	0.0511364	0.948864	0.0538922	-2.92077	-2.92077	0
1372	1	C3	MA	1	150	G150	402	.	3	263	21	0.0798479	0.920152	0.0867769	-2.44442	-2.44442	0
1018	1	D3	MA	1	150	G150	402	.	4	280	70	0.25	0.75	0.333333	-1.09861	-1.09861	0
1102	1	E3	MA	1	150	G150	402	.	5	57	11	0.192982	0.807018	0.23913	-1.43075	-1.43075	0
1290	1	F3	MA	1	150	G150	402	.	6	13	7	0.538462	0.461538	1.16667	0.154151	0.154151	0
1011	1	G3	MA	1	150	G150	402	.	7	196	35	0.178571	0.821429	0.217391	-1.52606	-1.52606	0
1317	1	A4	MA	1	150	G150	403	.	1	207	7	0.0338164	0.966184	0.035	-3.35241	.	1
1330	1	B4	MA	1	150	G150	403	.	2	114	7	0.0614035	0.938596	0.0654206	-2.72692	-2.72692	0
1070	1	C4	MA	1	150	G150	403	.	3	.	.	.	.	.	.	.	.
1086	1	D4	MA	1	150	G150	403	.	4	241	5	0.0207469	0.979253	0.0211864	-3.85439	.	1
1269	1	E4	MA	1	150	G150	403	.	5	223	5	0.0224215	0.977578	0.0229358	-3.77506	.	1
1438	1	F4	MA	1	150	G150	403	.	6	7	1	0.142857	0.857143	0.166667	-1.79176	-1.79176	0
1465	1	G4	MA	1	150	G150	403	.	7	135	71	0.525926	0.474074	1.10938	0.103797	0.103797	0
1084	1	A5	MA	1	150	G150	404	.	1	251	88	0.350598	0.649402	0.539877	-0.616413	-0.616413	0
1273	1	B5	MA	1	150	G150	404	.	2	.	.	.	.	.	.	.	.
1104	1	C5	MA	1	150	G150	404	.	3	209	6	0.0287081	0.971292	0.0295567	-3.52145	.	1
1230	1	D5	MA	1	150	G150	404	.	4	230	44	0.191304	0.808696	0.236559	-1.44156	-1.44156	0
1379	1	E5	MA	1	150	G150	404	.	5	210	77	0.366667	0.633333	0.578947	-0.546544	-0.546544	0
1149	1	F5	MA	1	150	G150	404	.	6	22	17	0.772727	0.227273	3.4	1.22378	1.22378	0
1088	1	G5	MA	1	150	G150	404	.	7	272	53	0.194853	0.805147	0.242009	-1.41878	-1.41878	0
1061	1	A6	MA	1	150	G150	405	.	1	191	52	0.272251	0.727749	0.374101	-0.98323	-0.98323	0
1258	1	B6	MA	1	150	G150	405	.	2	241	68	0.282158	0.717842	0.393064	-0.933784	-0.933784	0
1368	1	C6	MA	1	150	G150	405	.	3	196	82	0.418367	0.581633	0.719298	-0.329479	-0.329479	0
1055	1	D6	MA	1	150	G150	405	.	4	268	68	0.253731	0.746269	0.34	-1.07881	-1.07881	0
1336	1	E6	MA	1	150	G150	405	.	5	207	2	0.00966184	0.990338	0.0097561	-4.62986	.	1
1218	1	F6	MA	1	150	G150	405	.	6	260	14	0.0538462	0.946154	0.0569106	-2.86627	-2.86627	0
1089	1	G6	MA	1	150	G150	405	.	7	216	28	0.12963	0.87037	0.148936	-1.90424	-1.90424	0
1224	1	A7	MA	1	150	G150	406	.	1	235	120	0.510638	0.489362	1.04348	0.0425596	0.0425596	0
1168	1	B7	MA	1	150	G150	406	.	2	273	37	0.135531	0.864469	0.15678	-1.85291	-1.85291	0
1065	1	C7	MA	1	150	G150	406	.	3	227	1	0.00440529	0.995595	0.00442478	-5.42053	.	1
1234	1	D7	MA	1	150	G150	406	.	4	281	156	0.55516	0.44484	1.248	0.221542	0.221542	0
1427	1	E7	MA	1	150	G150	406	.	5	287	71	0.247387	0.752613	0.328704	-1.1126	-1.1126	0
1271	1	F7	MA	1	150	G150	406	.	6	235	51	0.217021	0.782979	0.277174	-1.28311	-1.28311	0
1374	1	G7	MA	1	150	G150	406	.	7	293	110	0.375427	0.624573	0.601093	-0.509006	-0.509006	0
1404	1	A8	MA	1	150	G150	407	.	1	229	2	0.00873362	0.991266	0.00881057	-4.7318	.	1
1053	1	B8	MA	1	150	G150	407	.	2	135	7	0.0518519	0.948148	0.0546875	-2.90612	-2.90612	0
1366	1	C8	MA	1	150	G150	407	.	3	197	7	0.035533	0.964467	0.0368421	-3.30111	.	1
1286	1	D8	MA	1	150	G150	407	.	4	233	8	0.0343348	0.965665	0.0355556	-3.33666	.	1
1433	1	E8	MA	1	150	G150	407	.	5	214	45	0.21028	0.78972	0.266272	-1.32324	-1.32324	0
1342	1	F8	MA	1	150	G150	407	.	6	264	6	0.0227273	0.977273	0.0232558	-3.7612	.	1
1334	1	G8	MA	1	150	G150	407	.	7	229	5	0.0218341	0.978166	0.0223214	-3.80221	.	1
1462	1	A9	MA	1	150	G150	408	.	1	186	83	0.446237	0.553763	0.805825	-0.215888	-0.215888	0
1395	1	B9	MA	1	150	G150	408	.	2	39	6	0.153846	0.846154	0.181818	-1.70475	-1.70475	0
1155	1	C9	MA	1	150	G150	408	.	3	212	119	0.561321	0.438679	1.27957	0.246524	0.246524	0
1057	1	D9	MA	1	150	G150	408	.	4	279	143	0.512545	0.487455	1.05147	0.0501897	0.0501897	0
1081	1	E9	MA	1	150	G150	408	.	5	201	57	0.283582	0.716418	0.395833	-0.926762	-0.926762	0
1367	1	F9	MA	1	150	G150	408	.	6	143	50	0.34965	0.65035	0.537634	-0.620576	-0.620576	0
1042	1	G9	MA	1	150	G150	408	.	7	241	40	0.165975	0.834025	0.199005	-1.61443	-1.61443	0
1169	1	A1	MA	1	150	G150	409	.	1	206	60	0.291262	0.708738	0.410959	-0.889262	-0.889262	0
1133	1	B1	MA	1	150	G150	409	.	2	31	8	0.258065	0.741935	0.347826	-1.05605	-1.05605	0
1318	1	C1	MA	1	150	G150	409	.	3	233	33	0.141631	0.858369	0.165	-1.80181	-1.80181	0
1309	1	D1	MA	1	150	G150	409	.	4	302	99	0.327815	0.672185	0.487685	-0.718086	-0.718086	0
1412	1	E1	MA	1	150	G150	409	.	5	196	58	0.295918	0.704082	0.42029	-0.866811	-0.866811	0
1225	1	F1	MA	1	150	G150	409	.	6	289	94	0.32526	0.67474	0.482051	-0.729705	-0.729705	0
1132	1	G1	MA	1	150	G150	409	.	7	258	71	0.275194	0.724806	0.379679	-0.968429	-0.968429	0
1242	1	A1	MA	1	150	G150	410	.	1	.	.	.	.	.	.	.	.
1091	1	B1	MA	1	150	G150	410	.	2	236	57	0.241525	0.758475	0.318436	-1.14433	-1.14433	0
1332	1	C1	MA	1	150	G150	410	.	3	216	97	0.449074	0.550926	0.815126	-0.204413	-0.204413	0
1136	1	D1	MA	1	150	G150	410	.	4	269	70	0.260223	0.739777	0.351759	-1.04481	-1.04481	0
1434	1	E1	MA	1	150	G150	410	.	5	255	97	0.380392	0.619608	0.613924	-0.487884	-0.487884	0
1324	1	F1	MA	1	150	G150	410	.	6	240	7	0.0291667	0.970833	0.0300429	-3.50513	.	1
1370	1	G1	MA	1	150	G150	410	.	7	149	130	0.872483	0.127517	6.84211	1.9231	1.9231	0
1139	1	A1	MA	1	150	G150	411	.	1	177	161	0.909605	0.0903955	10.0625	2.30882	2.30882	0
1339	1	B1	MA	1	150	G150	411	.	2	293	34	0.116041	0.883959	0.131274	-2.03047	-2.03047	0
1453	1	C1	MA	1	150	G150	411	.	3	275	88	0.32	0.68	0.470588	-0.753772	-0.753772	0
1253	1	D1	MA	1	150	G150	411	.	4	235	133	0.565957	0.434043	1.30392	0.265376	0.265376	0
1296	1	E1	MA	1	150	G150	411	.	5	198	69	0.348485	0.651515	0.534884	-0.625706	-0.625706	0
1043	1	F1	MA	1	150	G150	411	.	6	207	185	0.89372	0.10628	8.40909	2.12931	2.12931	0
1266	1	G1	MA	1	150	G150	411	.	7	213	16	0.0751174	0.924883	0.0812183	-2.51062	-2.51062	0
1116	2	A1	MA	1	150	G150	412	.	1	244	51	0.209016	0.790984	0.264249	-1.33086	-1.33086	0
1177	2	B1	MA	1	150	G150	412	.	2	26	11	0.423077	0.576923	0.733333	-0.310155	-0.310155	0
1166	2	C1	MA	1	150	G150	412	.	3	171	43	0.251462	0.748538	0.335938	-1.09083	-1.09083	0
1211	2	D1	MA	1	150	G150	412	.	4	152	101	0.664474	0.335526	1.98039	0.683295	0.683295	0
1041	2	E1	MA	1	150	G150	412	.	5	284	116	0.408451	0.591549	0.690476	-0.370374	-0.370374	0
1064	2	F1	MA	1	150	G150	412	.	6	202	68	0.336634	0.663366	0.507463	-0.678332	-0.678332	0
1039	2	G1	MA	1	150	G150	412	.	7	264	78	0.295455	0.704545	0.419355	-0.869038	-0.869038	0
1338	2	A2	MA	1	150	G150	413	.	1	.	.	.	.	.	.	.	.
1325	2	B2	MA	1	150	G150	413	.	2	199	54	0.271357	0.728643	0.372414	-0.98775	-0.98775	0
1123	2	C2	MA	1	150	G150	413	.	3	45	15	0.333333	0.666667	0.5	-0.693147	-0.693147	0
1440	2	D2	MA	1	150	G150	413	.	4	229	44	0.19214	0.80786	0.237838	-1.43617	-1.43617	0
1002	2	E2	MA	1	150	G150	413	.	5	298	40	0.134228	0.865772	0.155039	-1.86408	-1.86408	0
1167	2	F2	MA	1	150	G150	413	.	6	241	99	0.410788	0.589212	0.697183	-0.360707	-0.360707	0
1386	2	G2	MA	1	150	G150	413	.	7	233	50	0.214592	0.785408	0.273224	-1.29746	-1.29746	0
1059	2	A3	MA	1	150	G150	414	.	1	260	98	0.376923	0.623077	0.604938	-0.502629	-0.502629	0
1359	2	B3	MA	1	150	G150	414	.	2	318	60	0.188679	0.811321	0.232558	-1.45862	-1.45862	0
1047	2	C3	MA	1	150	G150	414	.	3	186	47	0.252688	0.747312	0.338129	-1.08433	-1.08433	0
1456	2	D3	MA	1	150	G150	414	.	4	244	116	0.47541	0.52459	0.90625	-0.0984401	-0.0984401	0
1383	2	E3	MA	1	150	G150	414	.	5	236	56	0.237288	0.762712	0.311111	-1.16761	-1.16761	0
1281	2	F3	MA	1	150	G150	414	.	6	260	39	0.15	0.85	0.176471	-1.7346	-1.7346	0
1247	2	G3	MA	1	150	G150	414	.	7	246	72	0.292683	0.707317	0.413793	-0.882389	-0.882389	0
1446	2	A4	MA	1	150	G150	415	.	1	274	80	0.291971	0.708029	0.412371	-0.885832	-0.885832	0
1012	2	B4	MA	1	150	G150	415	.	2	282	109	0.386525	0.613475	0.630058	-0.461944	-0.461944	0
1341	2	C4	MA	1	150	G150	415	.	3	272	138	0.507353	0.492647	1.02985	0.0294139	0.0294139	0
1221	2	D4	MA	1	150	G150	415	.	4	267	129	0.483146	0.516854	0.934783	-0.0674413	-0.0674413	0
1355	2	E4	MA	1	150	G150	415	.	5	206	61	0.296117	0.703883	0.42069	-0.86586	-0.86586	0
1223	2	F4	MA	1	150	G150	415	.	6	229	104	0.454148	0.545852	0.832	-0.183923	-0.183923	0
1237	2	G4	MA	1	150	G150	415	.	7	108	27	0.25	0.75	0.333333	-1.09861	-1.09861	0
1037	2	A5	MA	1	150	G150	416	.	1	313	47	0.15016	0.84984	0.176692	-1.73335	-1.73335	0
1054	2	B5	MA	1	150	G150	416	.	2	0	0	.	.	.	.	.	.
1307	2	C5	MA	1	150	G150	416	.	3	80	9	0.1125	0.8875	0.126761	-2.06546	-2.06546	0
1026	2	D5	MA	1	150	G150	416	.	4	106	59	0.556604	0.443396	1.25532	0.22739	0.22739	0
1174	2	E5	MA	1	150	G150	416	.	5	0	0	.	.	.	.	.	.
1255	2	F5	MA	1	150	G150	416	.	6	273	61	0.223443	0.776557	0.287736	-1.24571	-1.24571	0
1378	2	G5	MA	1	150	G150	416	.	7	246	38	0.154472	0.845528	0.182692	-1.69995	-1.69995	0
1003	2	A6	MA	1	150	G150	417	.	1	422	90	0.21327	0.78673	0.271084	-1.30533	-1.30533	0
1154	2	B6	MA	1	150	G150	417	.	2	283	148	0.522968	0.477032	1.0963	0.0919375	0.0919375	0
1467	2	C6	MA	1	150	G150	417	.	3	292	140	0.479452	0.520548	0.921053	-0.0822381	-0.0822381	0
1316	2	D6	MA	1	150	G150	417	.	4	301	139	0.461794	0.538206	0.858025	-0.153122	-0.153122	0
1148	2	E6	MA	1	150	G150	417	.	5	132	25	0.189394	0.810606	0.233645	-1.45395	-1.45395	0
1008	2	F6	MA	1	150	G150	417	.	6	229	78	0.340611	0.659389	0.516556	-0.660571	-0.660571	0
1134	2	G6	MA	1	150	G150	417	.	7	158	32	0.202532	0.797468	0.253968	-1.37055	-1.37055	0
1419	2	A7	MA	1	150	G150	418	.	1	187	64	0.342246	0.657754	0.520325	-0.653301	-0.653301	0
1259	2	B7	MA	1	150	G150	418	.	2	0	0	.	.	.	.	.	.
1217	2	C7	MA	1	150	G150	418	.	3	289	107	0.370242	0.629758	0.587912	-0.531178	-0.531178	0
1476	2	D7	MA	1	150	G150	418	.	4	222	44	0.198198	0.801802	0.247191	-1.39759	-1.39759	0
1189	2	E7	MA	1	150	G150	418	.	5	240	7	0.0291667	0.970833	0.0300429	-3.50513	.	1
1159	2	F7	MA	1	150	G150	418	.	6	205	75	0.365854	0.634146	0.576923	-0.550046	-0.550046	0
1025	2	G7	MA	1	150	G150	418	.	7	153	25	0.163399	0.836601	0.195312	-1.63315	-1.63315	0
1021	2	A8	MA	1	150	G150	419	.	1	270	122	0.451852	0.548148	0.824324	-0.193191	-0.193191	0
1354	2	B8	MA	1	150	G150	419	.	2	298	28	0.0939597	0.90604	0.103704	-2.26622	-2.26622	0
1171	2	C8	MA	1	150	G150	419	.	3	214	157	0.733645	0.266355	2.75439	1.01319	1.01319	0
1103	2	D8	MA	1	150	G150	419	.	4	268	86	0.320896	0.679104	0.472527	-0.749659	-0.749659	0
1206	2	E8	MA	1	150	G150	419	.	5	225	43	0.191111	0.808889	0.236264	-1.44281	-1.44281	0
1111	2	F8	MA	1	150	G150	419	.	6	256	38	0.148438	0.851562	0.174312	-1.74691	-1.74691	0
1289	2	G8	MA	1	150	G150	419	.	7	332	151	0.454819	0.545181	0.834254	-0.181217	-0.181217	0
1024	2	A9	MA	1	150	G150	420	.	1	226	66	0.292035	0.707965	0.4125	-0.885519	-0.885519	0
1215	2	B9	MA	1	150	G150	420	.	2	49	17	0.346939	0.653061	0.53125	-0.632523	-0.632523	0
1201	2	C9	MA	1	150	G150	420	.	3	210	146	0.695238	0.304762	2.28125	0.824724	0.824724	0
1445	2	D9	MA	1	150	G150	420	.	4	248	121	0.487903	0.512097	0.952756	-0.0483965	-0.0483965	0
1428	2	E9	MA	1	150	G150	420	.	5	203	57	0.280788	0.719212	0.390411	-0.940555	-0.940555	0
1268	2	F9	MA	1	150	G150	420	.	6	301	224	0.744186	0.255814	2.90909	1.06784	1.06784	0
1385	2	G9	MA	1	150	G150	420	.	7	331	141	0.425982	0.574018	0.742105	-0.298264	-0.298264	0
1108	2	A1	MA	1	150	G150	421	.	1	48	31	0.645833	0.354167	1.82353	0.600774	0.600774	0
1348	2	B1	MA	1	150	G150	421	.	2	211	78	0.369668	0.630332	0.586466	-0.53364	-0.53364	0
1229	2	C1	MA	1	150	G150	421	.	3	289	75	0.259516	0.740484	0.350467	-1.04849	-1.04849	0
1479	2	D1	MA	1	150	G150	421	.	4	280	123	0.439286	0.560714	0.783439	-0.244061	-0.244061	0
1098	2	E1	MA	1	150	G150	421	.	5	212	77	0.363208	0.636792	0.57037	-0.561469	-0.561469	0
1163	2	F1	MA	1	150	G150	421	.	6	301	47	0.156146	0.843854	0.185039	-1.68719	-1.68719	0
1156	2	G1	MA	1	150	G150	421	.	7	65	42	0.646154	0.353846	1.82609	0.602175	0.602175	0
1461	2	A1	MA	1	150	G150	422	.	1	216	98	0.453704	0.546296	0.830508	-0.185717	-0.185717	0
1464	2	B1	MA	1	150	G150	422	.	2	.	.	.	.	.	.	.	.
1062	2	C1	MA	1	150	G150	422	.	3	265	69	0.260377	0.739623	0.352041	-1.04401	-1.04401	0
1377	2	D1	MA	1	150	G150	422	.	4	331	172	0.519637	0.480363	1.08176	0.0785903	0.0785903	0
1036	2	E1	MA	1	150	G150	422	.	5	212	113	0.533019	0.466981	1.14141	0.132268	0.132268	0
1207	2	F1	MA	1	150	G150	422	.	6	310	48	0.154839	0.845161	0.183206	-1.69714	-1.69714	0
1246	2	G1	MA	1	150	G150	422	.	7	322	142	0.440994	0.559006	0.788889	-0.23713	-0.23713	0
1079	2	A1	MA	1	150	G150	423	.	1	227	35	0.154185	0.845815	0.182292	-1.70215	-1.70215	0
1470	2	B1	MA	1	150	G150	423	.	2	140	33	0.235714	0.764286	0.308411	-1.17632	-1.17632	0
1447	2	C1	MA	1	150	G150	423	.	3	207	64	0.309179	0.690821	0.447552	-0.803962	-0.803962	0
1186	2	D1	MA	1	150	G150	423	.	4	183	105	0.57377	0.42623	1.34615	0.297252	0.297252	0
1198	2	E1	MA	1	150	G150	423	.	5	181	24	0.132597	0.867403	0.152866	-1.87819	-1.87819	0
1435	2	F1	MA	1	150	G150	423	.	6	288	132	0.458333	0.541667	0.846154	-0.167054	-0.167054	0
1477	2	G1	MA	1	150	G150	423	.	7	61	25	0.409836	0.590164	0.694444	-0.364643	-0.364643	0
1475	3	A1	MA	1	150	G150	424	.	1	318	67	0.210692	0.789308	0.266932	-1.32076	-1.32076	0
1030	3	B1	MA	1	150	G150	424	.	2	328	119	0.362805	0.637195	0.569378	-0.563211	-0.563211	0
1381	3	C1	MA	1	150	G150	424	.	3	300	70	0.233333	0.766667	0.304348	-1.18958	-1.18958	0
1254	3	D1	MA	1	150	G150	424	.	4	316	106	0.335443	0.664557	0.504762	-0.683668	-0.683668	0
1416	3	E1	MA	1	150	G150	424	.	5	199	71	0.356784	0.643216	0.554688	-0.58935	-0.58935	0
1450	3	F1	MA	1	150	G150	424	.	6	21	7	0.333333	0.666667	0.5	-0.693147	-0.693147	0
1405	3	G1	MA	1	150	G150	424	.	7	10	4	0.4	0.6	0.666667	-0.405465	-0.405465	0
1146	3	A2	MA	1	150	G150	425	.	1	348	17	0.0488506	0.951149	0.0513595	-2.96891	.	1
1187	3	B2	MA	1	150	G150	425	.	2	265	50	0.188679	0.811321	0.232558	-1.45862	-1.45862	0
1469	3	C2	MA	1	150	G150	425	.	3	244	41	0.168033	0.831967	0.20197	-1.59963	-1.59963	0
1175	3	D2	MA	1	150	G150	425	.	4	276	15	0.0543478	0.945652	0.0574713	-2.85647	-2.85647	0
1220	3	E2	MA	1	150	G150	425	.	5	258	39	0.151163	0.848837	0.178082	-1.72551	-1.72551	0
1443	3	F2	MA	1	150	G150	425	.	6	316	15	0.0474684	0.952532	0.0498339	-2.99906	.	1
1179	3	G2	MA	1	150	G150	425	.	7	.	.	.	.	.	.	.	.
1414	3	A3	MA	1	150	G150	426	.	1	273	32	0.117216	0.882784	0.13278	-2.01906	-2.01906	0
1384	3	B3	MA	1	150	G150	426	.	2	338	118	0.349112	0.650888	0.536364	-0.622943	-0.622943	0
1158	3	C3	MA	1	150	G150	426	.	3	263	4	0.0152091	0.984791	0.015444	-4.17053	.	1
1371	3	D3	MA	1	150	G150	426	.	4	309	17	0.0550162	0.944984	0.0582192	-2.84354	-2.84354	0
1074	3	E3	MA	1	150	G150	426	.	5	115	7	0.0608696	0.93913	0.0648148	-2.73622	-2.73622	0
1320	3	F3	MA	1	150	G150	426	.	6	7	5	0.714286	0.285714	2.5	0.916291	0.916291	0
1080	3	G3	MA	1	150	G150	426	.	7	.	.	.	.	.	.	.	.
1337	3	A4	MA	1	150	G150	427	.	1	305	96	0.314754	0.685246	0.45933	-0.777986	-0.777986	0
1417	3	B4	MA	1	150	G150	427	.	2	367	144	0.392371	0.607629	0.64574	-0.437358	-0.437358	0
1406	3	C4	MA	1	150	G150	427	.	3	210	105	0.5	0.5	1	0	0	0
1407	3	D4	MA	1	150	G150	427	.	4	354	70	0.19774	0.80226	0.246479	-1.40048	-1.40048	0
1007	3	E4	MA	1	150	G150	427	.	5	237	43	0.181435	0.818565	0.221649	-1.50666	-1.50666	0
1394	3	F4	MA	1	150	G150	427	.	6	258	71	0.275194	0.724806	0.379679	-0.968429	-0.968429	0
1001	3	G4	MA	1	150	G150	427	.	7	248	2	0.00806452	0.991935	0.00813008	-4.81218	.	1
1276	3	A5	MA	1	150	G150	428	.	1	289	52	0.179931	0.820069	0.219409	-1.51682	-1.51682	0
1209	3	B5	MA	1	150	G150	428	.	2	314	89	0.283439	0.716561	0.395556	-0.927464	-0.927464	0
1096	3	C5	MA	1	150	G150	428	.	3	282	95	0.336879	0.663121	0.508021	-0.677232	-0.677232	0
1213	3	D5	MA	1	150	G150	428	.	4	275	157	0.570909	0.429091	1.33051	0.285561	0.285561	0
1480	3	E5	MA	1	150	G150	428	.	5	215	70	0.325581	0.674419	0.482759	-0.728239	-0.728239	0
1362	3	F5	MA	1	150	G150	428	.	6	197	79	0.401015	0.598985	0.669492	-0.401237	-0.401237	0
1256	3	G5	MA	1	150	G150	428	.	7	3	1	0.333333	0.666667	0.5	-0.693147	-0.693147	0
1463	3	A7	MA	1	150	G150	429	.	1	293	2	0.00682594	0.993174	0.00687285	-4.98018	.	1
1363	3	B7	MA	1	150	G150	429	.	2	.	.	.	.	.	.	.	.
1326	3	C7	MA	1	150	G150	429	.	3	.	.	.	.	.	.	.	.
1449	3	D7	MA	1	150	G150	429	.	4	.	.	.	.	.	.	.	.
1087	3	E7	MA	1	150	G150	429	.	5	231	2	0.00865801	0.991342	0.00873362	-4.74057	.	1
1038	3	F7	MA	1	150	G150	429	.	6	227	5	0.0220264	0.977974	0.0225225	-3.79324	.	1
1015	3	G7	MA	1	150	G150	429	.	7	15	2	0.133333	0.866667	0.153846	-1.8718	-1.8718	0
1170	3	A8	MA	1	150	G150	430	.	1	307	296	0.964169	0.0358306	26.9091	3.29246	.	0
1277	3	B8	MA	1	150	G150	430	.	2	273	71	0.260073	0.739927	0.351485	-1.04559	-1.04559	0
1483	3	C8	MA	1	150	G150	430	.	3	218	196	0.899083	0.100917	8.90909	2.18707	2.18707	0
1027	3	D8	MA	1	150	G150	430	.	4	354	112	0.316384	0.683616	0.46281	-0.770439	-0.770439	0
1032	3	E8	MA	1	150	G150	430	.	5	214	65	0.303738	0.696262	0.436242	-0.829559	-0.829559	0
1278	3	F8	MA	1	150	G150	430	.	6	298	87	0.291946	0.708054	0.412322	-0.88595	-0.88595	0
1232	3	G8	MA	1	150	G150	430	.	7	348	336	0.965517	0.0344828	28	3.3322	.	0
1150	3	A9	MA	1	150	G150	431	.	1	221	10	0.0452489	0.954751	0.0473934	-3.04927	.	1
1287	3	B9	MA	1	150	G150	431	.	2	276	127	0.460145	0.539855	0.852349	-0.159759	-0.159759	0
1056	3	C9	MA	1	150	G150	431	.	3	222	47	0.211712	0.788288	0.268571	-1.31464	-1.31464	0
1389	3	D9	MA	1	150	G150	431	.	4	230	127	0.552174	0.447826	1.23301	0.209458	0.209458	0
1466	3	E9	MA	1	150	G150	431	.	5	251	78	0.310757	0.689243	0.450867	-0.796583	-0.796583	0
1257	3	F9	MA	1	150	G150	431	.	6	228	41	0.179825	0.820175	0.219251	-1.51754	-1.51754	0
1409	3	G9	MA	1	150	G150	431	.	7	245	78	0.318367	0.681633	0.467066	-0.761285	-0.761285	0
1130	3	A1	MA	1	150	G150	432	.	1	304	4	0.0131579	0.986842	0.0133333	-4.31749	.	1
1411	3	B1	MA	1	150	G150	432	.	2	298	4	0.0134228	0.986577	0.0136054	-4.29729	.	1
1236	3	C1	MA	1	150	G150	432	.	3	278	9	0.0323741	0.967626	0.0334572	-3.39749	.	1
1304	3	D1	MA	1	150	G150	432	.	4	358	10	0.027933	0.972067	0.0287356	-3.54962	.	1
1049	3	E1	MA	1	150	G150	432	.	5	255	8	0.0313725	0.968627	0.0323887	-3.42995	.	1
1145	3	F1	MA	1	150	G150	432	.	6	219	12	0.0547945	0.945205	0.057971	-2.84781	-2.84781	0
1292	3	G1	MA	1	150	G150	432	.	7	293	10	0.0341297	0.96587	0.0353357	-3.34286	.	1
1356	3	A1	MA	1	150	G150	433	.	1	326	138	0.423313	0.576687	0.734043	-0.309188	-0.309188	0
1017	3	B1	MA	1	150	G150	433	.	2	310	131	0.422581	0.577419	0.731844	-0.312188	-0.312188	0
1392	3	C1	MA	1	150	G150	433	.	3	365	163	0.446575	0.553425	0.806931	-0.214517	-0.214517	0
1203	3	D1	MA	1	150	G150	433	.	4	308	39	0.126623	0.873377	0.144981	-1.93115	-1.93115	0
1117	3	E1	MA	1	150	G150	433	.	5	342	164	0.479532	0.520468	0.921348	-0.0819171	-0.0819171	0
1029	3	F1	MA	1	150	G150	433	.	6	294	164	0.557823	0.442177	1.26154	0.232332	0.232332	0
1393	3	G1	MA	1	150	G150	433	.	7	211	104	0.492891	0.507109	0.971963	-0.0284379	-0.0284379	0
1214	7	A1	MA	1	150	G150	435	.	1	203	3	0.0147783	0.985222	0.015	-4.19971	.	1
