## Supplementary Tables 1-12 for "Evolution of the rate, molecular spectrum, and fitness effects of mutation under minimal selection in *Caenorhabditis elegans*" (part 3 of 3)

### Sheet: Suppl Table 12 (continued)
RandNum	Plate	Well	Tr	Block	Gen	Genassay	Line	O2_subline	Rep	BF	GFP	p	q	CI	lnCI	lnCIx	QL
1382	7	B1	MA	1	150	G150	435	.	2	221	8	0.0361991	0.963801	0.0375587	-3.28185	.	1
1034	7	C1	MA	1	150	G150	435	.	3	260	5	0.0192308	0.980769	0.0196078	-3.93183	.	1
1425	7	D1	MA	1	150	G150	435	.	4	183	5	0.0273224	0.972678	0.0280899	-3.57235	.	1
1060	7	E1	MA	1	150	G150	435	.	5	200	7	0.035	0.965	0.0362694	-3.31678	.	1
1424	7	F1	MA	1	150	G150	435	.	6	226	1	0.00442478	0.995575	0.00444444	-5.4161	.	1
1124	7	G1	MA	1	150	G150	435	.	7	236	7	0.029661	0.970339	0.0305677	-3.48781	.	1
1239	7	A2	MA	1	150	G150	436	.	1	215	72	0.334884	0.665116	0.503497	-0.686179	-0.686179	0
1402	7	B2	MA	1	150	G150	436	.	2	265	110	0.415094	0.584906	0.709677	-0.342945	-0.342945	0
1106	7	C2	MA	1	150	G150	436	.	3	245	84	0.342857	0.657143	0.521739	-0.650588	-0.650588	0
1396	7	D2	MA	1	150	G150	436	.	4	218	59	0.270642	0.729358	0.371069	-0.991367	-0.991367	0
1095	7	E2	MA	1	150	G150	436	.	5	192	63	0.328125	0.671875	0.488372	-0.716678	-0.716678	0
1329	7	F2	MA	1	150	G150	436	.	6	79	65	0.822785	0.177215	4.64286	1.53533	1.53533	0
1285	7	G2	MA	1	150	G150	436	.	7	238	86	0.361345	0.638655	0.565789	-0.569533	-0.569533	0
1013	7	A3	MA	1	150	G150	437	.	1	207	42	0.202899	0.797101	0.254545	-1.36828	-1.36828	0
1072	7	B3	MA	1	150	G150	437	.	2	241	223	0.925311	0.0746888	12.3889	2.5168	2.5168	0
1306	7	C3	MA	1	150	G150	437	.	3	252	33	0.130952	0.869048	0.150685	-1.89256	-1.89256	0
1016	7	D3	MA	1	150	G150	437	.	4	266	118	0.443609	0.556391	0.797297	-0.226528	-0.226528	0
1092	7	E3	MA	1	150	G150	437	.	5	222	39	0.175676	0.824324	0.213115	-1.54592	-1.54592	0
1245	7	F3	MA	1	150	G150	437	.	6	231	71	0.307359	0.692641	0.44375	-0.812494	-0.812494	0
1066	7	G3	MA	1	150	G150	437	.	7	271	70	0.258303	0.741697	0.348259	-1.05481	-1.05481	0
1459	7	A4	MA	1	150	G150	438	.	1	186	24	0.129032	0.870968	0.148148	-1.90954	-1.90954	0
1249	7	B4	MA	1	150	G150	438	.	2	241	194	0.804979	0.195021	4.12766	1.41771	1.41771	0
1112	7	C4	MA	1	150	G150	438	.	3	209	60	0.287081	0.712919	0.402685	-0.909602	-0.909602	0
1380	7	D4	MA	1	150	G150	438	.	4	234	73	0.311966	0.688034	0.453416	-0.790945	-0.790945	0
1075	7	E4	MA	1	150	G150	438	.	5	201	54	0.268657	0.731343	0.367347	-1.00145	-1.00145	0
1176	7	F4	MA	1	150	G150	438	.	6	214	42	0.196262	0.803738	0.244186	-1.40982	-1.40982	0
1436	7	G4	MA	1	150	G150	438	.	7	251	78	0.310757	0.689243	0.450867	-0.796583	-0.796583	0
1293	7	A6	MA	1	150	G150	439	.	1	198	61	0.308081	0.691919	0.445255	-0.809107	-0.809107	0
1183	7	B5	MA	1	150	G150	439	.	2	234	11	0.0470085	0.952991	0.0493274	-3.00928	.	1
1391	7	C5	MA	1	150	G150	439	.	3	220	4	0.0181818	0.981818	0.0185185	-3.98898	.	1
1398	7	D5	MA	1	150	G150	439	.	4	236	7	0.029661	0.970339	0.0305677	-3.48781	.	1
1365	7	E5	MA	1	150	G150	439	.	5	230	98	0.426087	0.573913	0.742424	-0.297834	-0.297834	0
1376	7	F5	MA	1	150	G150	439	.	6	212	4	0.0188679	0.981132	0.0192308	-3.95124	.	1
1205	7	G5	MA	1	150	G150	439	.	7	193	1	0.00518135	0.994819	0.00520833	-5.2575	.	1
1413	7	B6	MA	1	150	G150	440	.	2	213	78	0.366197	0.633803	0.577778	-0.548566	-0.548566	0
1178	7	C6	MA	1	150	G150	440	.	3	187	122	0.652406	0.347594	1.87692	0.629634	0.629634	0
1471	7	D6	MA	1	150	G150	440	.	4	212	85	0.400943	0.599057	0.669291	-0.401536	-0.401536	0
1303	7	E6	MA	1	150	G150	440	.	5	237	102	0.43038	0.56962	0.755556	-0.280302	-0.280302	0
1019	7	F6	MA	1	150	G150	440	.	6	216	51	0.236111	0.763889	0.309091	-1.17412	-1.17412	0
1387	7	G6	MA	1	150	G150	440	.	7	226	64	0.283186	0.716814	0.395062	-0.928713	-0.928713	0
1375	7	A7	MA	1	150	G150	441	.	1	260	132	0.507692	0.492308	1.03125	0.0307717	0.0307717	0
1430	7	B7	MA	1	150	G150	441	.	2	255	98	0.384314	0.615686	0.624204	-0.471278	-0.471278	0
1265	7	C7	MA	1	150	G150	441	.	3	197	174	0.883249	0.116751	7.56522	2.02356	2.02356	0
1127	7	D7	MA	1	150	G150	441	.	4	211	61	0.2891	0.7109	0.406667	-0.899761	-0.899761	0
1073	7	E7	MA	1	150	G150	441	.	5	239	94	0.393305	0.606695	0.648276	-0.433439	-0.433439	0
1231	7	F7	MA	1	150	G150	441	.	6	230	119	0.517391	0.482609	1.07207	0.0695933	0.0695933	0
1051	7	G7	MA	1	150	G150	441	.	7	197	16	0.0812183	0.918782	0.0883978	-2.42591	-2.42591	0
1184	7	A8	MA	1	150	G150	442	.	1	234	34	0.145299	0.854701	0.17	-1.77196	-1.77196	0
1188	7	B8	MA	1	150	G150	442	.	2	202	68	0.336634	0.663366	0.507463	-0.678332	-0.678332	0
1083	7	C8	MA	1	150	G150	442	.	3	197	52	0.263959	0.736041	0.358621	-1.02549	-1.02549	0
1233	7	D8	MA	1	150	G150	442	.	4	231	80	0.34632	0.65368	0.529801	-0.635253	-0.635253	0
1050	7	E8	MA	1	150	G150	442	.	5	241	102	0.423237	0.576763	0.733813	-0.309501	-0.309501	0
1448	7	F8	MA	1	150	G150	442	.	6	193	77	0.398964	0.601036	0.663793	-0.409785	-0.409785	0
1058	7	G8	MA	1	150	G150	442	.	7	217	70	0.322581	0.677419	0.47619	-0.741937	-0.741937	0
1140	7	A9	MA	1	150	G150	443	.	1	242	68	0.280992	0.719008	0.390805	-0.939548	-0.939548	0
1421	7	B9	MA	1	150	G150	443	.	2	310	92	0.296774	0.703226	0.422018	-0.862706	-0.862706	0
1397	7	C9	MA	1	150	G150	443	.	3	226	173	0.765487	0.234513	3.26415	1.183	1.183	0
1343	7	D9	MA	1	150	G150	443	.	4	195	74	0.379487	0.620513	0.61157	-0.491725	-0.491725	0
1280	7	E9	MA	1	150	G150	443	.	5	220	117	0.531818	0.468182	1.13592	0.127445	0.127445	0
1243	7	F9	MA	1	150	G150	443	.	6	218	17	0.0779817	0.922018	0.0845771	-2.47009	-2.47009	0
1193	7	G9	MA	1	150	G150	443	.	7	203	83	0.408867	0.591133	0.691667	-0.368651	-0.368651	0
1142	7	A1	MA	1	150	G150	444	.	1	228	89	0.390351	0.609649	0.640288	-0.445838	-0.445838	0
1283	7	B1	MA	1	150	G150	444	.	2	255	97	0.380392	0.619608	0.613924	-0.487884	-0.487884	0
1235	7	C1	MA	1	150	G150	444	.	3	249	103	0.413655	0.586345	0.705479	-0.348878	-0.348878	0
1314	7	D1	MA	1	150	G150	444	.	4	197	70	0.35533	0.64467	0.551181	-0.595692	-0.595692	0
1227	7	E1	MA	1	150	G150	444	.	5	314	99	0.315287	0.684713	0.460465	-0.775518	-0.775518	0
1191	7	F1	MA	1	150	G150	444	.	6	230	93	0.404348	0.595652	0.678832	-0.387381	-0.387381	0
1147	7	G1	MA	1	150	G150	444	.	7	213	50	0.234742	0.765258	0.306748	-1.18173	-1.18173	0
1071	7	A1	MA	1	150	G150	445	.	1	192	118	0.614583	0.385417	1.59459	0.46662	0.46662	0
1228	7	b1	MA	1	150	G150	445	.	2	.	.	.	.	.	.	.	.
1190	7	C1	MA	1	150	G150	445	.	3	219	77	0.351598	0.648402	0.542254	-0.612022	-0.612022	0
1454	7	D1	MA	1	150	G150	445	.	4	206	23	0.11165	0.88835	0.125683	-2.07399	-2.07399	0
1328	7	E1	MA	1	150	G150	445	.	5	203	55	0.270936	0.729064	0.371622	-0.989879	-0.989879	0
1144	7	F1	MA	1	150	G150	445	.	6	205	41	0.2	0.8	0.25	-1.38629	-1.38629	0
1313	7	G1	MA	1	150	G150	445	.	7	241	130	0.539419	0.460581	1.17117	0.158004	0.158004	0
1351	7	A1	MA	1	150	G150	446	.	1	205	66	0.321951	0.678049	0.47482	-0.744819	-0.744819	0
1197	7	B1	MA	1	150	G150	446	.	2	253	85	0.335968	0.664032	0.505952	-0.681313	-0.681313	0
1327	7	C1	MA	1	150	G150	446	.	3	241	52	0.215768	0.784232	0.275132	-1.2905	-1.2905	0
1182	7	D1	MA	1	150	G150	446	.	4	201	76	0.378109	0.621891	0.608	-0.49758	-0.49758	0
1263	7	E1	MA	1	150	G150	446	.	5	229	87	0.379913	0.620087	0.612676	-0.489919	-0.489919	0
1126	7	F1	MA	1	150	G150	446	.	6	195	80	0.410256	0.589744	0.695652	-0.362905	-0.362905	0
1210	7	G1	MA	1	150	G150	446	.	7	215	61	0.283721	0.716279	0.396104	-0.926079	-0.926079	0
1410	7	H1	MA	1	150	G150	447	.	1	189	13	0.0687831	0.931217	0.0738636	-2.60553	-2.60553	0
1252	7	H2	MA	1	150	G150	447	.	2	242	6	0.0247934	0.975207	0.0254237	-3.67207	.	1
1077	7	H3	MA	1	150	G150	447	.	3	232	13	0.0560345	0.943966	0.0593607	-2.82412	-2.82412	0
1305	7	H4	MA	1	150	G150	447	.	4	190	4	0.0210526	0.978947	0.0215054	-3.83945	.	1
1014	7	H5	MA	1	150	G150	447	.	5	257	13	0.0505837	0.949416	0.0532787	-2.93222	-2.93222	0
1321	7	H6	MA	1	150	G150	447	.	6	244	20	0.0819672	0.918033	0.0892857	-2.41591	-2.41591	0
1173	8	.	MA	1	150	G150	447	.	7	.	.	.	.	.	.	.	.
1458	8	A1	MA	1	150	G150	448	.	1	308	60	0.194805	0.805195	0.241935	-1.41908	-1.41908	0
1352	8	B1	MA	1	150	G150	448	.	2	210	66	0.314286	0.685714	0.458333	-0.780159	-0.780159	0
1439	8	C1	MA	1	150	G150	448	.	3	210	149	0.709524	0.290476	2.44262	0.893072	0.893072	0
1408	8	D1	MA	1	150	G150	448	.	4	208	64	0.307692	0.692308	0.444444	-0.81093	-0.81093	0
1333	8	E1	MA	1	150	G150	448	.	5	248	228	0.919355	0.0806452	11.4	2.43361	2.43361	0
1200	8	F1	MA	1	150	G150	448	.	6	263	8	0.0304183	0.969582	0.0313725	-3.46182	.	1
1010	8	G1	MA	1	150	G150	448	.	7	.	.	.	.	.	.	.	.
1238	8	A1	MA	1	150	G150	449	.	1	.	.	.	.	.	.	.	.
1138	8	B1	MA	1	150	G150	449	.	2	239	1	0.0041841	0.995816	0.00420168	-5.47227	.	1
1360	8	C1	MA	1	150	G150	449	.	3	234	3	0.0128205	0.987179	0.012987	-4.34381	.	1
1335	8	D1	MA	1	150	G150	449	.	4	267	12	0.0449438	0.955056	0.0470588	-3.05636	.	1
1052	8	E1	MA	1	150	G150	449	.	5	.	.	.	.	.	.	.	.
1279	8	F1	MA	1	150	G150	449	.	6	272	8	0.0294118	0.970588	0.030303	-3.49651	.	1
1044	8	G1	MA	1	150	G150	449	.	7	316	140	0.443038	0.556962	0.795455	-0.228842	-0.228842	0
293	4	A5	G0	2	0	G300	1	.	1	149	37	0.248322	0.751678	0.330357	-1.10758	-1.10758	0
229	3	D1	G0	2	0	G300	1	.	2	.	.	.	.	.	.	.	.
113	2	b5	G0	2	0	G300	1	.	3	15	6	0.4	0.6	0.666667	-0.405465	-0.405465	0
306	4	B6	G0	2	0	G300	1	.	4	166	16	0.0963855	0.903614	0.106667	-2.23805	-2.23805	0
170	2	g2	G0	2	0	G300	1	.	5	19	2	0.105263	0.894737	0.117647	-2.14007	-2.14007	0
375	4	H3	G0	2	0	G300	1	.	6	193	37	0.19171	0.80829	0.237179	-1.43894	-1.43894	0
148	2	e4	G0	2	0	G300	1	.	7	55	24	0.436364	0.563636	0.774194	-0.255933	-0.255933	0
406	5	B1	G0	2	0	G300	2	.	1	232	89	0.383621	0.616379	0.622378	-0.474208	-0.474208	0
445	5	F1	G0	2	0	G300	2	.	2	46	14	0.304348	0.695652	0.4375	-0.826679	-0.826679	0
242	3	E2	G0	2	0	G300	2	.	3	11	3	0.272727	0.727273	0.375	-0.980829	-0.980829	0
333	4	D9	G0	2	0	G300	2	.	4	145	85	0.586207	0.413793	1.41667	0.348307	0.348307	0
248	3	E8	G0	2	0	G300	2	.	5	24	6	0.25	0.75	0.333333	-1.09861	-1.09861	0
453	5	F9	G0	2	0	G300	2	.	6	.	.	.	.	.	.	.	.
313	4	C1	G0	2	0	G300	2	.	7	116	91	0.784483	0.215517	3.64	1.29198	1.29198	0
488	6	A8	G0	2	0	G300	3	.	1	109	30	0.275229	0.724771	0.379747	-0.96825	-0.96825	0
66	1	F6	G0	2	0	G300	3	.	2	235	97	0.412766	0.587234	0.702899	-0.352543	-0.352543	0
338	4	E2	G0	2	0	G300	3	.	3	131	77	0.587786	0.412214	1.42593	0.354821	0.354821	0
168	2	f1	G0	2	0	G300	3	.	4	.	.	.	.	.	.	.	.
119	2	b1	G0	2	0	G300	3	.	5	29	13	0.448276	0.551724	0.8125	-0.207639	-0.207639	0
282	3	H6	G0	2	0	G300	3	.	6	23	7	0.304348	0.695652	0.4375	-0.826679	-0.826679	0
265	3	G1	G0	2	0	G300	3	.	7	30	11	0.366667	0.633333	0.578947	-0.546544	-0.546544	0
378	4	H6	G0	2	0	G300	4	.	1	81	75	0.925926	0.0740741	12.5	2.52573	2.52573	0
367	4	G7	G0	2	0	G300	4	.	2	208	62	0.298077	0.701923	0.424658	-0.856472	-0.856472	0
280	3	H4	G0	2	0	G300	4	.	3	30	14	0.466667	0.533333	0.875	-0.133531	-0.133531	0
245	3	E5	G0	2	0	G300	4	.	4	40	9	0.225	0.775	0.290323	-1.23676	-1.23676	0
355	4	F7	G0	2	0	G300	4	.	5	154	63	0.409091	0.590909	0.692308	-0.367725	-0.367725	0
211	3	B7	G0	2	0	G300	4	.	6	30	17	0.566667	0.433333	1.30769	0.268264	0.268264	0
228	3	C1	G0	2	0	G300	4	.	7	15	8	0.533333	0.466667	1.14286	0.133531	0.133531	0
297	4	A9	G0	2	0	G300	5	.	1	163	66	0.404908	0.595092	0.680412	-0.385056	-0.385056	0
430	5	D1	G0	2	0	G300	5	.	2	205	73	0.356098	0.643902	0.55303	-0.592342	-0.592342	0
268	3	G4	G0	2	0	G300	5	.	3	15	10	0.666667	0.333333	2	0.693147	0.693147	0
222	3	C6	G0	2	0	G300	5	.	4	22	17	0.772727	0.227273	3.4	1.22378	1.22378	0
301	4	B1	G0	2	0	G300	5	.	5	157	51	0.324841	0.675159	0.481132	-0.731613	-0.731613	0
361	4	G1	G0	2	0	G300	5	.	6	135	28	0.207407	0.792593	0.261682	-1.34062	-1.34062	0
425	5	D5	G0	2	0	G300	5	.	7	234	100	0.42735	0.57265	0.746269	-0.29267	-0.29267	0
384	4	H1	G0	2	0	G300	6	.	1	91	75	0.824176	0.175824	4.6875	1.5449	1.5449	0
432	5	D1	G0	2	0	G300	6	.	2	214	91	0.425234	0.574766	0.739837	-0.301325	-0.301325	0
257	3	F5	G0	2	0	G300	6	.	3	17	14	0.823529	0.176471	4.66667	1.54045	1.54045	0
258	3	F6	G0	2	0	G300	6	.	4	6	3	0.5	0.5	1	0	0	0
397	5	B1	G0	2	0	G300	6	.	5	195	67	0.34359	0.65641	0.523438	-0.647338	-0.647338	0
436	5	E4	G0	2	0	G300	6	.	6	166	81	0.487952	0.512048	0.952941	-0.0482021	-0.0482021	0
160	2	f4	G0	2	0	G300	6	.	7	32	13	0.40625	0.59375	0.684211	-0.37949	-0.37949	0
283	3	H7	G0	2	0	G300	7	.	1	11	7	0.636364	0.363636	1.75	0.559616	0.559616	0
308	4	B8	G0	2	0	G300	7	.	2	111	89	0.801802	0.198198	4.04545	1.39759	1.39759	0
407	5	B1	G0	2	0	G300	7	.	3	159	52	0.327044	0.672956	0.485981	-0.721585	-0.721585	0
324	4	C1	G0	2	0	G300	7	.	4	164	47	0.286585	0.713415	0.401709	-0.912026	-0.912026	0
312	4	B1	G0	2	0	G300	7	.	5	216	94	0.435185	0.564815	0.770492	-0.260726	-0.260726	0
179	2	g1	G0	2	0	G300	7	.	6	44	15	0.340909	0.659091	0.517241	-0.659246	-0.659246	0
328	4	D4	G0	2	0	G300	7	.	7	144	50	0.347222	0.652778	0.531915	-0.631272	-0.631272	0
408	5	B1	G0	2	0	G300	8	.	1	191	70	0.366492	0.633508	0.578512	-0.547295	-0.547295	0
80	1	G8	G0	2	0	G300	8	.	2	145	61	0.42069	0.57931	0.72619	-0.319943	-0.319943	0
243	3	E3	G0	2	0	G300	8	.	3	.	.	.	.	.	.	.	.
322	4	C1	G0	2	0	G300	8	.	4	133	115	0.864662	0.135338	6.38889	1.85456	1.85456	0
156	2	e1	G0	2	0	G300	8	.	5	34	11	0.323529	0.676471	0.478261	-0.737599	-0.737599	0
388	5	A4	G0	2	0	G300	8	.	6	210	53	0.252381	0.747619	0.33758	-1.08595	-1.08595	0
295	4	A7	G0	2	0	G300	8	.	7	124	44	0.354839	0.645161	0.55	-0.597837	-0.597837	0
502	6	B1	G0	2	0	G300	9	.	1	133	132	0.992481	0.0075188	132	4.8828	.	0
43	1	D7	G0	2	0	G300	9	.	2	146	68	0.465753	0.534247	0.871795	-0.137201	-0.137201	0
440	5	E8	G0	2	0	G300	9	.	3	292	124	0.424658	0.575342	0.738095	-0.303682	-0.303682	0
82	1	G1	G0	2	0	G300	9	.	4	156	74	0.474359	0.525641	0.902439	-0.102654	-0.102654	0
24	1	B1	G0	2	0	G300	9	.	5	273	55	0.201465	0.798535	0.252294	-1.37716	-1.37716	0
241	3	E1	G0	2	0	G300	9	.	6	21	13	0.619048	0.380952	1.625	0.485508	0.485508	0
89	1	H5	G0	2	0	G300	9	.	7	90	52	0.577778	0.422222	1.36842	0.313658	0.313658	0
17	1	B5	G0	2	0	G300	10	.	1	.	.	.	.	.	.	.	.
458	5	G2	G0	2	0	G300	10	.	2	192	87	0.453125	0.546875	0.828571	-0.188052	-0.188052	0
128	2	c8	G0	2	0	G300	10	.	3	40	28	0.7	0.3	2.33333	0.847298	0.847298	0
159	2	f3	G0	2	0	G300	10	.	4	39	9	0.230769	0.769231	0.3	-1.20397	-1.20397	0
373	4	H1	G0	2	0	G300	10	.	5	192	43	0.223958	0.776042	0.288591	-1.24275	-1.24275	0
139	2	d7	G0	2	0	G300	10	.	6	25	6	0.24	0.76	0.315789	-1.15268	-1.15268	0
481	6	A1	G0	2	0	G300	10	.	7	154	57	0.37013	0.62987	0.587629	-0.53166	-0.53166	0
410	5	C2	G0	2	0	G300	11	.	1	195	98	0.502564	0.497436	1.01031	0.0102565	0.0102565	0
74	1	G2	G0	2	0	G300	11	.	2	.	.	.	.	.	.	.	.
35	1	C1	G0	2	0	G300	11	.	3	237	77	0.324895	0.675105	0.48125	-0.731368	-0.731368	0
107	2	a1	G0	2	0	G300	11	.	4	.	.	.	.	.	.	.	.
169	2	g1	G0	2	0	G300	11	.	5	46	1	0.0217391	0.978261	0.0222222	-3.80666	.	1
203	3	A1	G0	2	0	G300	11	.	6	18	17	0.944444	0.0555556	17	2.83321	2.83321	0
357	4	F9	G0	2	0	G300	11	.	7	150	57	0.38	0.62	0.612903	-0.489548	-0.489548	0
509	6	C5	G0	2	0	G300	12	.	1	136	53	0.389706	0.610294	0.638554	-0.448549	-0.448549	0
252	3	E1	G0	2	0	G300	12	.	2	32	14	0.4375	0.5625	0.777778	-0.251314	-0.251314	0
344	4	E8	G0	2	0	G300	12	.	3	213	36	0.169014	0.830986	0.20339	-1.59263	-1.59263	0
400	5	B4	G0	2	0	G300	12	.	4	221	79	0.357466	0.642534	0.556338	-0.586379	-0.586379	0
175	2	g7	G0	2	0	G300	12	.	5	8	7	0.875	0.125	7	1.94591	1.94591	0
49	1	E1	G0	2	0	G300	12	.	6	218	122	0.559633	0.440367	1.27083	0.239673	0.239673	0
304	4	B4	G0	2	0	G300	12	.	7	162	86	0.530864	0.469136	1.13158	0.123614	0.123614	0
176	2	g8	G0	2	0	G300	13	.	1	31	4	0.129032	0.870968	0.148148	-1.90954	-1.90954	0
177	2	g9	G0	2	0	G300	13	.	2	20	6	0.3	0.7	0.428571	-0.847298	-0.847298	0
341	4	E5	G0	2	0	G300	13	.	3	154	49	0.318182	0.681818	0.466667	-0.76214	-0.76214	0
161	2	f5	G0	2	0	G300	13	.	4	27	5	0.185185	0.814815	0.227273	-1.4816	-1.4816	0
195	3	A3	G0	2	0	G300	13	.	5	.	.	.	.	.	.	.	.
351	4	F3	G0	2	0	G300	13	.	6	225	32	0.142222	0.857778	0.165803	-1.79695	-1.79695	0
372	4	G1	G0	2	0	G300	13	.	7	83	63	0.759036	0.240964	3.15	1.1474	1.1474	0
184	2	h4	G0	2	0	G300	14	.	1	11	5	0.454545	0.545455	0.833333	-0.182322	-0.182322	0
511	6	C7	G0	2	0	G300	14	.	2	110	42	0.381818	0.618182	0.617647	-0.481838	-0.481838	0
239	3	D1	G0	2	0	G300	14	.	3	28	0	.	.	.	.	.	.
36	1	C1	G0	2	0	G300	14	.	4	346	139	0.401734	0.598266	0.671498	-0.398245	-0.398245	0
199	3	A7	G0	2	0	G300	14	.	5	40	11	0.275	0.725	0.37931	-0.969401	-0.969401	0
14	1	B2	G0	2	0	G300	14	.	6	13	1	0.0769231	0.923077	0.0833333	-2.48491	-2.48491	0
15	1	B3	G0	2	0	G300	14	.	7	14	11	0.785714	0.214286	3.66667	1.29928	1.29928	0
470	5	H2	G0	2	0	G300	15	.	1	228	91	0.399123	0.600877	0.664234	-0.409121	-0.409121	0
9	1	A9	G0	2	0	G300	15	.	2	218	77	0.353211	0.646789	0.546099	-0.604954	-0.604954	0
213	3	B9	G0	2	0	G300	15	.	3	10	9	0.9	0.1	9	2.19722	2.19722	0
434	5	E2	G0	2	0	G300	15	.	4	196	55	0.280612	0.719388	0.390071	-0.941427	-0.941427	0
143	2	d1	G0	2	0	G300	15	.	5	29	9	0.310345	0.689655	0.45	-0.798508	-0.798508	0
134	2	d2	G0	2	0	G300	15	.	6	37	11	0.297297	0.702703	0.423077	-0.860201	-0.860201	0
70	1	F1	G0	2	0	G300	15	.	7	.	.	.	.	.	.	.	.
486	6	A6	G0	2	0	G300	16	.	1	127	45	0.354331	0.645669	0.54878	-0.600057	-0.600057	0
391	5	A7	G0	2	0	G300	16	.	2	156	62	0.397436	0.602564	0.659574	-0.41616	-0.41616	0
105	2	a9	G0	2	0	G300	16	.	3	27	9	0.333333	0.666667	0.5	-0.693147	-0.693147	0
235	3	D7	G0	2	0	G300	16	.	4	13	8	0.615385	0.384615	1.6	0.470004	0.470004	0
157	2	f1	G0	2	0	G300	16	.	5	18	0	0	1	0	.	.	1
72	1	F1	G0	2	0	G300	16	.	6	213	104	0.488263	0.511737	0.954128	-0.046957	-0.046957	0
212	3	B8	G0	2	0	G300	16	.	7	35	24	0.685714	0.314286	2.18182	0.780159	0.780159	0
356	4	F8	G0	2	0	G300	17	.	1	143	64	0.447552	0.552448	0.810127	-0.210565	-0.210565	0
330	4	D6	G0	2	0	G300	17	.	2	117	83	0.709402	0.290598	2.44118	0.89248	0.89248	0
104	2	a8	G0	2	0	G300	17	.	3	0	0	.	.	.	.	.	.
112	2	b4	G0	2	0	G300	17	.	4	24	15	0.625	0.375	1.66667	0.510826	0.510826	0
443	5	E1	G0	2	0	G300	17	.	5	208	207	0.995192	0.00480769	207	5.33272	.	0
414	5	C6	G0	2	0	G300	17	.	6	169	60	0.35503	0.64497	0.550459	-0.597003	-0.597003	0
142	2	d1	G0	2	0	G300	17	.	7	18	2	0.111111	0.888889	0.125	-2.07944	-2.07944	0
376	4	H4	G0	2	0	G300	18	.	1	125	18	0.144	0.856	0.168224	-1.78246	-1.78246	0
238	3	D1	G0	2	0	G300	18	.	2	29	8	0.275862	0.724138	0.380952	-0.965081	-0.965081	0
132	2	c1	G0	2	0	G300	18	.	3	31	14	0.451613	0.548387	0.823529	-0.194156	-0.194156	0
95	1	H1	G0	2	0	G300	18	.	4	138	87	0.630435	0.369565	1.70588	0.534082	0.534082	0
206	3	B2	G0	2	0	G300	18	.	5	.	.	.	.	.	.	.	.
207	3	B3	G0	2	0	G300	18	.	6	.	.	.	.	.	.	.	.
102	2	a6	G0	2	0	G300	18	.	7	30	15	0.5	0.5	1	0	0	0
13	1	B1	G0	2	0	G300	19	.	1	93	32	0.344086	0.655914	0.52459	-0.645138	-0.645138	0
108	2	a1	G0	2	0	G300	19	.	2	23	13	0.565217	0.434783	1.3	0.262364	0.262364	0
456	5	F1	G0	2	0	G300	19	.	3	193	65	0.336788	0.663212	0.507812	-0.677643	-0.677643	0
489	6	A9	G0	2	0	G300	19	.	4	112	73	0.651786	0.348214	1.87179	0.626898	0.626898	0
274	3	G1	G0	2	0	G300	19	.	5	15	13	0.866667	0.133333	6.5	1.8718	1.8718	0
234	3	D6	G0	2	0	G300	19	.	6	8	7	0.875	0.125	7	1.94591	1.94591	0
383	4	H1	G0	2	0	G300	19	.	7	230	2	0.00869565	0.991304	0.00877193	-4.7362	.	1
317	4	C5	G0	2	0	G300	20	.	1	181	64	0.353591	0.646409	0.547009	-0.603291	-0.603291	0
76	1	G4	G0	2	0	G300	20	.	2	129	20	0.155039	0.844961	0.183486	-1.69562	-1.69562	0
350	4	F2	G0	2	0	G300	20	.	3	156	72	0.461538	0.538462	0.857143	-0.154151	-0.154151	0
448	5	F4	G0	2	0	G300	20	.	4	143	43	0.300699	0.699301	0.43	-0.84397	-0.84397	0
218	3	C2	G0	2	0	G300	20	.	5	39	21	0.538462	0.461538	1.16667	0.154151	0.154151	0
261	3	F9	G0	2	0	G300	20	.	6	16	12	0.75	0.25	3	1.09861	1.09861	0
47	1	D1	G0	2	0	G300	20	.	7	75	58	0.773333	0.226667	3.41176	1.22723	1.22723	0
57	1	E9	MA	2	300	G300	400	400.1	1	303	101	0.333333	0.666667	0.5	-0.693147	-0.693147	0
18	1	B6	MA	2	300	G300	400	400.1	2	48	7	0.145833	0.854167	0.170732	-1.76766	-1.76766	0
294	4	A6	MA	2	300	G300	400	400.1	3	173	25	0.144509	0.855491	0.168919	-1.77834	-1.77834	0
269	3	G5	MA	2	300	G300	400	400.1	4	28	9	0.321429	0.678571	0.473684	-0.747214	-0.747214	0
347	4	E1	MA	2	300	G300	400	400.1	5	158	37	0.234177	0.765823	0.305785	-1.18487	-1.18487	0
271	3	G7	MA	2	300	G300	400	400.1	6	35	8	0.228571	0.771429	0.296296	-1.2164	-1.2164	0
153	2	e9	MA	2	300	G300	400	400.1	7	28	13	0.464286	0.535714	0.866667	-0.143101	-0.143101	0
326	4	D2	MA	2	300	G300	401	401.1	1	132	88	0.666667	0.333333	2	0.693147	0.693147	0
192	2	h1	MA	2	300	G300	401	401.1	2	.	.	.	.	.	.	.	.
219	3	C3	MA	2	300	G300	401	401.1	3	37	18	0.486486	0.513514	0.947368	-0.0540672	-0.0540672	0
117	2	b9	MA	2	300	G300	401	401.1	4	104	2	0.0192308	0.980769	0.0196078	-3.93183	.	1
485	6	A5	MA	2	300	G300	401	401.1	5	104	24	0.230769	0.769231	0.3	-1.20397	-1.20397	0
100	2	a4	MA	2	300	G300	401	401.1	6	28	16	0.571429	0.428571	1.33333	0.287682	0.287682	0
259	3	F7	MA	2	300	G300	401	401.1	7	.	.	.	.	.	.	.	.
417	5	C9	MA	2	300	G300	402	402.1	1	154	51	0.331169	0.668831	0.495146	-0.702903	-0.702903	0
278	3	H2	MA	2	300	G300	402	402.1	2	19	13	0.684211	0.315789	2.16667	0.77319	0.77319	0
362	4	G2	MA	2	300	G300	402	402.1	3	106	102	0.962264	0.0377358	25.5	3.23868	.	0
121	2	c1	MA	2	300	G300	402	402.1	4	24	8	0.333333	0.666667	0.5	-0.693147	-0.693147	0
225	3	C9	MA	2	300	G300	402	402.1	5	.	.	.	.	.	.	.	.
33	1	C9	MA	2	300	G300	402	402.1	6	82	25	0.304878	0.695122	0.438596	-0.824175	-0.824175	0
163	2	f7	MA	2	300	G300	402	402.1	7	13	3	0.230769	0.769231	0.3	-1.20397	-1.20397	0
208	3	B4	MA	2	300	G300	403	403.1	1	.	.	.	.	.	.	.	.
20	1	B8	MA	2	300	G300	403	403.1	2	73	17	0.232877	0.767123	0.303571	-1.19214	-1.19214	0
4	1	A4	MA	2	300	G300	403	403.1	3	120	43	0.358333	0.641667	0.558442	-0.582605	-0.582605	0
315	4	C3	MA	2	300	G300	403	403.1	4	133	51	0.383459	0.616541	0.621951	-0.474894	-0.474894	0
231	3	D3	MA	2	300	G300	403	403.1	5	18	7	0.388889	0.611111	0.636364	-0.451985	-0.451985	0
337	4	E1	MA	2	300	G300	403	403.1	6	169	47	0.278107	0.721893	0.385246	-0.953873	-0.953873	0
46	1	D1	MA	2	300	G300	403	403.1	7	267	103	0.385768	0.614232	0.628049	-0.465137	-0.465137	0
446	5	F2	MA	2	300	G300	404	404.1	1	120	14	0.116667	0.883333	0.132075	-2.02438	-2.02438	0
171	2	.	MA	2	300	G300	404	404.1	2	.	.	.	.	.	.	.	.
236	3	D8	MA	2	300	G300	404	404.1	3	44	19	0.431818	0.568182	0.76	-0.274437	-0.274437	0
377	4	H5	MA	2	300	G300	404	404.1	4	122	4	0.0327869	0.967213	0.0338983	-3.38439	.	1
53	1	E5	MA	2	300	G300	404	404.1	5	264	18	0.0681818	0.931818	0.0731707	-2.61496	-2.61496	0
494	6	B2	MA	2	300	G300	404	404.1	6	146	129	0.883562	0.116438	7.58824	2.0266	2.0266	0
54	1	E6	MA	2	300	G300	404	404.1	7	.	.	.	.	.	.	.	.
398	5	B2	MA	2	300	G300	405	405.1	1	142	19	0.133803	0.866197	0.154472	-1.86775	-1.86775	0
469	5	H1	MA	2	300	G300	405	405.1	2	204	2	0.00980392	0.990196	0.00990099	-4.61512	.	1
433	5	E1	MA	2	300	G300	405	405.1	3	230	8	0.0347826	0.965217	0.036036	-3.32324	.	1
59	1	E1	MA	2	300	G300	405	405.1	4	57	6	0.105263	0.894737	0.117647	-2.14007	-2.14007	0
172	2	g4	MA	2	300	G300	405	405.1	5	30	2	0.0666667	0.933333	0.0714286	-2.63906	-2.63906	0
232	3	D4	MA	2	300	G300	405	405.1	6	21	1	0.047619	0.952381	0.05	-2.99573	.	1
22	1	B1	MA	2	300	G300	405	405.1	7	.	.	.	.	.	.	.	.
111	2	b3	MA	2	300	G300	406	406.1	1	31	5	0.16129	0.83871	0.192308	-1.64866	-1.64866	0
491	6	A1	MA	2	300	G300	406	406.1	2	138	47	0.34058	0.65942	0.516484	-0.660712	-0.660712	0
360	4	F1	MA	2	300	G300	406	406.1	3	122	8	0.0655738	0.934426	0.0701754	-2.65676	-2.65676	0
387	5	A3	MA	2	300	G300	406	406.1	4	183	40	0.218579	0.781421	0.27972	-1.27397	-1.27397	0
58	1	E1	MA	2	300	G300	406	406.1	5	102	35	0.343137	0.656863	0.522388	-0.649345	-0.649345	0
484	6	A4	MA	2	300	G300	406	406.1	6	135	30	0.222222	0.777778	0.285714	-1.25276	-1.25276	0
120	2	b1	MA	2	300	G300	406	406.1	7	38	11	0.289474	0.710526	0.407407	-0.897942	-0.897942	0
422	5	D2	MA	2	300	G300	407	407.1	1	197	15	0.0761421	0.923858	0.0824176	-2.49596	-2.49596	0
495	6	B3	MA	2	300	G300	407	407.1	2	125	11	0.088	0.912	0.0964912	-2.3383	-2.3383	0
123	2	c3	MA	2	300	G300	407	407.1	3	52	9	0.173077	0.826923	0.209302	-1.56398	-1.56398	0
21	1	B9	MA	2	300	G300	407	407.1	4	14	9	0.642857	0.357143	1.8	0.587787	0.587787	0
122	2	c2	MA	2	300	G300	407	407.1	5	33	2	0.0606061	0.939394	0.0645161	-2.74084	-2.74084	0
130	2	c1	MA	2	300	G300	407	407.1	6	36	4	0.111111	0.888889	0.125	-2.07944	-2.07944	0
2	1	A2	MA	2	300	G300	407	407.1	7	156	41	0.262821	0.737179	0.356522	-1.03136	-1.03136	0
78	1	G6	MA	2	300	G300	408	408.1	1	195	25	0.128205	0.871795	0.147059	-1.91692	-1.91692	0
194	3	A2	MA	2	300	G300	408	408.1	2	21	7	0.333333	0.666667	0.5	-0.693147	-0.693147	0
152	2	e8	MA	2	300	G300	408	408.1	3	18	5	0.277778	0.722222	0.384615	-0.955511	-0.955511	0
162	2	f6	MA	2	300	G300	408	408.1	4	16	4	0.25	0.75	0.333333	-1.09861	-1.09861	0
464	5	G8	MA	2	300	G300	408	408.1	5	206	74	0.359223	0.640777	0.560606	-0.578737	-0.578737	0
223	3	C7	MA	2	300	G300	408	408.1	6	32	23	0.71875	0.28125	2.55556	0.93827	0.93827	0
314	4	C2	MA	2	300	G300	408	408.1	7	166	106	0.638554	0.361446	1.76667	0.569095	0.569095	0
478	5	H1	MA	2	300	G300	409	409.1	1	188	10	0.0531915	0.946809	0.0561798	-2.8792	-2.8792	0
447	5	F3	MA	2	300	G300	409	409.1	2	.	.	.	.	.	.	.	.
392	5	A8	MA	2	300	G300	409	409.1	3	120	48	0.4	0.6	0.666667	-0.405465	-0.405465	0
214	3	B1	MA	2	300	G300	409	409.1	4	45	12	0.266667	0.733333	0.363636	-1.0116	-1.0116	0
438	5	E6	MA	2	300	G300	409	409.1	5	260	94	0.361538	0.638462	0.566265	-0.568693	-0.568693	0
424	5	D4	MA	2	300	G300	409	409.1	6	194	66	0.340206	0.659794	0.515625	-0.662376	-0.662376	0
185	2	h5	MA	2	300	G300	409	409.1	7	21	0	0	1	0	.	.	1
473	5	H5	MA	2	300	G300	410	410.1	1	102	78	0.764706	0.235294	3.25	1.17865	1.17865	0
296	4	A8	MA	2	300	G300	410	410.1	2	151	92	0.609272	0.390728	1.55932	0.444251	0.444251	0
427	5	D7	MA	2	300	G300	410	410.1	3	171	170	0.994152	0.00584795	170	5.1358	.	0
439	5	E7	MA	2	300	G300	410	410.1	4	271	78	0.287823	0.712177	0.404145	-0.905981	-0.905981	0
370	4	G1	MA	2	300	G300	410	410.1	5	179	37	0.206704	0.793296	0.260563	-1.34491	-1.34491	0
51	1	E3	MA	2	300	G300	410	410.1	6	208	85	0.408654	0.591346	0.691057	-0.369533	-0.369533	0
487	6	A7	MA	2	300	G300	410	410.1	7	117	20	0.17094	0.82906	0.206186	-1.57898	-1.57898	0
327	4	D3	MA	2	300	G300	411	411.1	1	138	77	0.557971	0.442029	1.2623	0.232932	0.232932	0
32	1	C8	MA	2	300	G300	411	411.1	2	80	26	0.325	0.675	0.481481	-0.730888	-0.730888	0
40	1	D4	MA	2	300	G300	411	411.1	3	297	91	0.306397	0.693603	0.441748	-0.817017	-0.817017	0
292	4	A4	MA	2	300	G300	411	411.1	4	169	64	0.378698	0.621302	0.609524	-0.495077	-0.495077	0
227	3	C1	MA	2	300	G300	411	411.1	5	20	12	0.6	0.4	1.5	0.405465	0.405465	0
507	6	C3	MA	2	300	G300	411	411.1	6	175	65	0.371429	0.628571	0.590909	-0.526093	-0.526093	0
366	4	G6	MA	2	300	G300	411	411.1	7	142	124	0.873239	0.126761	6.88889	1.92991	1.92991	0
260	3	F8	MA	2	300	G300	412	412.1	1	18	3	0.166667	0.833333	0.2	-1.60944	-1.60944	0
411	5	C3	MA	2	300	G300	412	412.1	2	.	.	.	.	.	.	.	.
474	5	H6	MA	2	300	G300	412	412.1	3	180	56	0.311111	0.688889	0.451613	-0.79493	-0.79493	0
254	3	F2	MA	2	300	G300	412	412.1	4	19	13	0.684211	0.315789	2.16667	0.77319	0.77319	0
138	2	d6	MA	2	300	G300	412	412.1	5	26	10	0.384615	0.615385	0.625	-0.470004	-0.470004	0
286	3	H1	MA	2	300	G300	412	412.1	6	23	17	0.73913	0.26087	2.83333	1.04145	1.04145	0
345	4	E9	MA	2	300	G300	412	412.1	7	166	1	0.0060241	0.993976	0.00606061	-5.10595	.	1
210	3	B6	MA	2	300	G300	413	413.1	1	43	29	0.674419	0.325581	2.07143	0.728239	0.728239	0
493	6	B1	MA	2	300	G300	413	413.1	2	131	47	0.358779	0.641221	0.559524	-0.580669	-0.580669	0
190	2	h1	MA	2	300	G300	413	413.1	3	13	0	0	1	0	.	.	1
396	5	A1	MA	2	300	G300	413	413.1	4	235	115	0.489362	0.510638	0.958333	-0.0425596	-0.0425596	0
50	1	E2	MA	2	300	G300	413	413.1	5	74	21	0.283784	0.716216	0.396226	-0.925769	-0.925769	0
23	1	B1	MA	2	300	G300	413	413.1	6	79	27	0.341772	0.658228	0.519231	-0.655407	-0.655407	0
174	2	g6	MA	2	300	G300	413	413.1	7	19	6	0.315789	0.684211	0.461538	-0.77319	-0.77319	0
240	3	D1	MA	2	300	G300	414	414.1	1	.	.	.	.	.	.	.	.
26	1	C2	MA	2	300	G300	414	414.1	2	30	16	0.533333	0.466667	1.14286	0.133531	0.133531	0
48	1	D1	MA	2	300	G300	414	414.1	3	286	96	0.335664	0.664336	0.505263	-0.682676	-0.682676	0
467	5	G1	MA	2	300	G300	414	414.1	4	189	93	0.492063	0.507937	0.96875	-0.0317487	-0.0317487	0
38	1	D2	MA	2	300	G300	414	414.1	5	82	20	0.243902	0.756098	0.322581	-1.1314	-1.1314	0
25	1	C1	MA	2	300	G300	414	414.1	6	99	53	0.535354	0.464646	1.15217	0.141651	0.141651	0
471	5	H3	MA	2	300	G300	414	414.1	7	189	52	0.275132	0.724868	0.379562	-0.968737	-0.968737	0
462	5	G6	MA	2	300	G300	415	415.1	1	213	122	0.57277	0.42723	1.34066	0.293162	0.293162	0
83	1	G1	MA	2	300	G300	415	415.1	2	100	24	0.24	0.76	0.315789	-1.15268	-1.15268	0
506	6	C2	MA	2	300	G300	415	415.1	3	109	23	0.211009	0.788991	0.267442	-1.31885	-1.31885	0
483	6	A3	MA	2	300	G300	415	415.1	4	126	58	0.460317	0.539683	0.852941	-0.159065	-0.159065	0
131	2	c1	MA	2	300	G300	415	415.1	5	40	17	0.425	0.575	0.73913	-0.302281	-0.302281	0
287	3	H1	MA	2	300	G300	415	415.1	6	25	18	0.72	0.28	2.57143	0.944462	0.944462	0
233	3	D5	MA	2	300	G300	415	415.1	7	26	8	0.307692	0.692308	0.444444	-0.81093	-0.81093	0
482	6	A2	MA	2	300	G300	416	416.1	1	133	2	0.0150376	0.984962	0.0152672	-4.18205	.	1
61	1	F1	MA	2	300	G300	416	416.1	2	.	.	.	.	.	.	.	.
435	5	E3	MA	2	300	G300	416	416.1	3	.	.	.	.	.	.	.	.
501	6	B9	MA	2	300	G300	416	416.1	4	142	1	0.00704225	0.992958	0.0070922	-4.94876	.	1
416	5	C8	MA	2	300	G300	416	416.1	5	.	.	.	.	.	.	.	.
39	1	D3	MA	2	300	G300	416	416.1	6	.	.	.	.	.	.	.	.
230	3	D2	MA	2	300	G300	416	416.1	7	.	.	.	.	.	.	.	.
457	5	G1	MA	2	300	G300	417	417.1	1	205	53	0.258537	0.741463	0.348684	-1.05359	-1.05359	0
165	2	f9	MA	2	300	G300	417	417.1	2	20	5	0.25	0.75	0.333333	-1.09861	-1.09861	0
86	1	H2	MA	2	300	G300	417	417.1	3	112	43	0.383929	0.616071	0.623188	-0.472906	-0.472906	0
267	3	G3	MA	2	300	G300	417	417.1	4	.	.	.	.	.	.	.	.
290	4	A2	MA	2	300	G300	417	417.1	5	222	65	0.292793	0.707207	0.414013	-0.881859	-0.881859	0
115	2	b7	MA	2	300	G300	417	417.1	6	18	1	0.0555556	0.944444	0.0588235	-2.83321	-2.83321	0
44	1	D8	MA	2	300	G300	417	417.1	7	.	.	.	.	.	.	.	.
349	4	F1	MA	2	300	G300	418	418.1	1	172	46	0.267442	0.732558	0.365079	-1.00764	-1.00764	0
215	3	B1	MA	2	300	G300	418	418.1	2	50	8	0.16	0.84	0.190476	-1.65823	-1.65823	0
299	4	A1	MA	2	300	G300	418	418.1	3	135	90	0.666667	0.333333	2	0.693147	0.693147	0
52	1	E4	MA	2	300	G300	418	418.1	4	257	109	0.424125	0.575875	0.736486	-0.305864	-0.305864	0
380	4	H8	MA	2	300	G300	418	418.1	5	172	112	0.651163	0.348837	1.86667	0.624154	0.624154	0
155	2	e1	MA	2	300	G300	418	418.1	6	24	21	0.875	0.125	7	1.94591	1.94591	0
77	1	G5	MA	2	300	G300	418	418.1	7	127	65	0.511811	0.488189	1.04839	0.0472529	0.0472529	0
93	1	H9	MA	2	300	G300	419	419.1	1	140	58	0.414286	0.585714	0.707317	-0.346276	-0.346276	0
476	5	H8	MA	2	300	G300	419	419.1	2	182	51	0.28022	0.71978	0.389313	-0.943372	-0.943372	0
129	2	c9	MA	2	300	G300	419	419.1	3	48	19	0.395833	0.604167	0.655172	-0.422857	-0.422857	0
141	2	d9	MA	2	300	G300	419	419.1	4	39	14	0.358974	0.641026	0.56	-0.579818	-0.579818	0
368	4	G8	MA	2	300	G300	419	419.1	5	204	21	0.102941	0.897059	0.114754	-2.16496	-2.16496	0
114	2	b6	MA	2	300	G300	419	419.1	6	18	3	0.166667	0.833333	0.2	-1.60944	-1.60944	0
166	2	f1	MA	2	300	G300	419	419.1	7	32	14	0.4375	0.5625	0.777778	-0.251314	-0.251314	0
106	2	a1	MA	2	300	G300	420	420.1	1	40	10	0.25	0.75	0.333333	-1.09861	-1.09861	0
459	5	G3	MA	2	300	G300	420	420.1	2	158	23	0.14557	0.85443	0.17037	-1.76978	-1.76978	0
201	3	A9	MA	2	300	G300	420	420.1	3	.	.	.	.	.	.	.	.
468	5	G1	MA	2	300	G300	420	420.1	4	173	20	0.115607	0.884393	0.130719	-2.03471	-2.03471	0
197	3	A5	MA	2	300	G300	420	420.1	5	50	18	0.36	0.64	0.5625	-0.575364	-0.575364	0
492	6	A1	MA	2	300	G300	420	420.1	6	166	15	0.0903614	0.909639	0.0993377	-2.30923	-2.30923	0
144	2	d1	MA	2	300	G300	420	420.1	7	58	1	0.0172414	0.982759	0.0175439	-4.04305	.	1
302	4	B2	MA	2	300	G300	421	421.1	1	166	76	0.457831	0.542169	0.844444	-0.169076	-0.169076	0
340	4	E4	MA	2	300	G300	421	421.1	2	132	94	0.712121	0.287879	2.47368	0.905709	0.905709	0
251	3	E1	MA	2	300	G300	421	421.1	3	14	8	0.571429	0.428571	1.33333	0.287682	0.287682	0
266	3	G2	MA	2	300	G300	421	421.1	4	35	21	0.6	0.4	1.5	0.405465	0.405465	0
79	1	G7	MA	2	300	G300	421	421.1	5	70	68	0.971429	0.0285714	34	3.52636	.	0
307	4	B7	MA	2	300	G300	421	421.1	6	155	52	0.335484	0.664516	0.504854	-0.683485	-0.683485	0
183	2	h3	MA	2	300	G300	421	421.1	7	.	.	.	.	.	.	.	.
180	2	g1	MA	2	300	G300	422	422.1	1	24	0	0	1	0	.	.	1
449	5	F5	MA	2	300	G300	422	422.1	2	206	33	0.160194	0.839806	0.190751	-1.65678	-1.65678	0
277	3	H1	MA	2	300	G300	422	422.1	3	21	8	0.380952	0.619048	0.615385	-0.485508	-0.485508	0
343	4	E7	MA	2	300	G300	422	422.1	4	124	79	0.637097	0.362903	1.75556	0.562785	0.562785	0
428	5	D8	MA	2	300	G300	422	422.1	5	193	59	0.305699	0.694301	0.440299	-0.820302	-0.820302	0
249	3	E9	MA	2	300	G300	422	422.1	6	14	13	0.928571	0.0714286	13	2.56495	2.56495	0
508	6	C4	MA	2	300	G300	422	422.1	7	178	46	0.258427	0.741573	0.348485	-1.05416	-1.05416	0
263	3	F1	MA	2	300	G300	423	423.1	1	24	6	0.25	0.75	0.333333	-1.09861	-1.09861	0
84	1	G1	MA	2	300	G300	423	423.1	2	116	48	0.413793	0.586207	0.705882	-0.348307	-0.348307	0
390	5	A6	MA	2	300	G300	423	423.1	3	242	126	0.520661	0.479339	1.08621	0.0826917	0.0826917	0
6	1	A6	MA	2	300	G300	423	423.1	4	78	30	0.384615	0.615385	0.625	-0.470004	-0.470004	0
374	4	H2	MA	2	300	G300	423	423.1	5	208	30	0.144231	0.855769	0.168539	-1.78059	-1.78059	0
135	2	d3	MA	2	300	G300	423	423.1	6	37	16	0.432432	0.567568	0.761905	-0.271934	-0.271934	0
97	2	a1	MA	2	300	G300	423	423.1	7	27	12	0.444444	0.555556	0.8	-0.223144	-0.223144	0
247	3	E7	MA	2	300	G300	424	424.1	1	.	.	.	.	.	.	.	.
354	4	F6	MA	2	300	G300	424	424.1	2	231	28	0.121212	0.878788	0.137931	-1.981	-1.981	0
98	2	a2	MA	2	300	G300	424	424.1	3	22	5	0.227273	0.772727	0.294118	-1.22378	-1.22378	0
73	1	G1	MA	2	300	G300	424	424.1	4	.	.	.	.	.	.	.	.
450	5	F6	MA	2	300	G300	424	424.1	5	212	208	0.981132	0.0188679	52	3.95124	.	0
404	5	B8	MA	2	300	G300	424	424.1	6	146	10	0.0684932	0.931507	0.0735294	-2.61007	-2.61007	0
412	5	C4	MA	2	300	G300	424	424.1	7	107	72	0.672897	0.327103	2.05714	0.721318	0.721318	0
310	4	B1	MA	2	300	G300	425	425.1	1	232	9	0.0387931	0.961207	0.0403587	-3.20995	.	1
403	5	B7	MA	2	300	G300	425	425.1	2	231	15	0.0649351	0.935065	0.0694444	-2.66723	-2.66723	0
88	1	H4	MA	2	300	G300	425	425.1	3	68	6	0.0882353	0.911765	0.0967742	-2.33537	-2.33537	0
348	4	E1	MA	2	300	G300	425	425.1	4	185	38	0.205405	0.794595	0.258503	-1.35285	-1.35285	0
5	1	A5	MA	2	300	G300	425	425.1	5	139	1	0.00719425	0.992806	0.00724638	-4.92725	.	1
288	3	H1	MA	2	300	G300	425	425.1	6	.	.	.	.	.	.	.	.
154	2	e1	MA	2	300	G300	425	425.1	7	54	1	0.0185185	0.981481	0.0188679	-3.97029	.	1
369	4	G9	MA	2	300	G300	426	426.1	1	.	.	.	.	.	.	.	.
85	1	H1	MA	2	300	G300	426	426.1	2	.	.	.	.	.	.	.	.
281	3	H5	MA	2	300	G300	426	426.1	3	.	.	.	.	.	.	.	.
140	2	d8	MA	2	300	G300	426	426.1	4	.	.	.	.	.	.	.	.
394	5	A1	MA	2	300	G300	426	426.1	5	.	.	.	.	.	.	.	.
273	3	G9	MA	2	300	G300	426	426.1	6	.	.	.	.	.	.	.	.
71	1	F1	MA	2	300	G300	426	426.1	7	.	.	.	.	.	.	.	.
42	1	D6	MA	2	300	G300	427	427.1	1	205	90	0.439024	0.560976	0.782609	-0.245122	-0.245122	0
510	6	C6	MA	2	300	G300	427	427.1	2	86	30	0.348837	0.651163	0.535714	-0.624154	-0.624154	0
137	2	d5	MA	2	300	G300	427	427.1	3	63	32	0.507937	0.492063	1.03226	0.0317487	0.0317487	0
250	3	E1	MA	2	300	G300	427	427.1	4	17	6	0.352941	0.647059	0.545455	-0.606136	-0.606136	0
298	4	A1	MA	2	300	G300	427	427.1	5	142	39	0.274648	0.725352	0.378641	-0.971167	-0.971167	0
303	4	B3	MA	2	300	G300	427	427.1	6	166	53	0.319277	0.680723	0.469027	-0.757096	-0.757096	0
221	3	C5	MA	2	300	G300	427	427.1	7	46	2	0.0434783	0.956522	0.0454545	-3.09104	.	1
209	3	B5	MA	2	300	G300	428	428.1	1	.	.	.	.	.	.	.	.
381	4	H7	MA	2	300	G300	428	428.1	2	.	.	.	.	.	.	.	.
498	6	B6	MA	2	300	G300	428	428.1	3	135	6	0.0444444	0.955556	0.0465116	-3.06805	.	1
151	2	e7	MA	2	300	G300	428	428.1	4	46	0	0	1	0	.	.	1
103	2	a7	MA	2	300	G300	428	428.1	5	38	3	0.0789474	0.921053	0.0857143	-2.45674	-2.45674	0
188	2	h8	MA	2	300	G300	428	428.1	6	7	0	0	1	0	.	.	1
285	3	H9	MA	2	300	G300	428	428.1	7	23	7	0.304348	0.695652	0.4375	-0.826679	-0.826679	0
401	5	B5	MA	2	300	G300	429	429.1	1	218	49	0.224771	0.775229	0.289941	-1.23808	-1.23808	0
444	5	E1	MA	2	300	G300	429	429.1	2	172	49	0.284884	0.715116	0.398374	-0.920364	-0.920364	0
65	1	F5	MA	2	300	G300	429	429.1	3	171	76	0.444444	0.555556	0.8	-0.223144	-0.223144	0
272	3	G8	MA	2	300	G300	429	429.1	4	22	1	0.0454545	0.954545	0.047619	-3.04452	.	1
41	1	D5	MA	2	300	G300	429	429.1	5	126	43	0.34127	0.65873	0.518072	-0.65764	-0.65764	0
11	1	A1	MA	2	300	G300	429	429.1	6	209	171	0.818182	0.181818	4.5	1.50408	1.50408	0
145	2	e1	MA	2	300	G300	429	429.1	7	25	6	0.24	0.76	0.315789	-1.15268	-1.15268	0
358	4	F1	MA	2	300	G300	430	430.1	1	.	.	.	.	.	.	.	.
173	2	g5	MA	2	300	G300	430	430.1	2	76	1	0.0131579	0.986842	0.0133333	-4.31749	.	1
191	2	h1	MA	2	300	G300	430	430.1	3	5	0	0	1	0	.	.	1
316	4	C4	MA	2	300	G300	430	430.1	4	.	.	.	.	.	.	.	.
500	6	.	MA	2	300	G300	430	430.1	5	.	.	.	.	.	.	.	.
193	3	A1	MA	2	300	G300	430	430.1	6	.	.	.	.	.	.	.	.
37	1	D1	MA	2	300	G300	430	430.1	7	104	19	0.182692	0.817308	0.223529	-1.49821	-1.49821	0
503	6	B1	MA	2	300	G300	431	431.1	1	132	14	0.106061	0.893939	0.118644	-2.13163	-2.13163	0
431	5	D1	MA	2	300	G300	431	431.1	2	186	11	0.0591398	0.94086	0.0628571	-2.76689	-2.76689	0
29	1	C5	MA	2	300	G300	431	431.1	3	286	59	0.206294	0.793706	0.259912	-1.34741	-1.34741	0
198	3	A6	MA	2	300	G300	431	431.1	4	21	3	0.142857	0.857143	0.166667	-1.79176	-1.79176	0
92	1	H8	MA	2	300	G300	431	431.1	5	.	.	.	.	.	.	.	.
99	2	a3	MA	2	300	G300	431	431.1	6	30	6	0.2	0.8	0.25	-1.38629	-1.38629	0
371	4	G1	MA	2	300	G300	431	431.1	7	203	12	0.0591133	0.940887	0.0628272	-2.76737	-2.76737	0
480	5	H1	MA	2	300	G300	432	432.1	1	198	61	0.308081	0.691919	0.445255	-0.809107	-0.809107	0
479	5	H1	MA	2	300	G300	432	432.1	2	191	71	0.371728	0.628272	0.591667	-0.524812	-0.524812	0
321	4	C9	MA	2	300	G300	432	432.1	3	.	.	.	.	.	.	.	.
309	4	B9	MA	2	300	G300	432	432.1	4	88	82	0.931818	0.0681818	13.6667	2.61496	2.61496	0
178	2	g1	MA	2	300	G300	432	432.1	5	.	.	.	.	.	.	.	.
505	6	C1	MA	2	300	G300	432	432.1	6	164	22	0.134146	0.865854	0.15493	-1.86478	-1.86478	0
421	5	D1	MA	2	300	G300	432	432.1	7	254	99	0.389764	0.610236	0.63871	-0.448305	-0.448305	0
204	3	A1	MA	2	300	G300	433	433.1	1	60	5	0.0833333	0.916667	0.0909091	-2.3979	-2.3979	0
423	5	D3	MA	2	300	G300	433	433.1	2	.	.	.	.	.	.	.	.
353	4	F5	MA	2	300	G300	433	433.1	3	.	.	.	.	.	.	.	.
133	2	d1	MA	2	300	G300	433	433.1	4	69	1	0.0144928	0.985507	0.0147059	-4.21951	.	1
441	5	E9	MA	2	300	G300	433	433.1	5	195	7	0.0358974	0.964103	0.037234	-3.29053	.	1
101	2	a5	MA	2	300	G300	433	433.1	6	26	1	0.0384615	0.961538	0.04	-3.21888	.	1
126	2	c6	MA	2	300	G300	433	433.1	7	50	0	0	1	0	.	.	1
146	2	e2	MA	2	300	G300	434	434.1	1	42	16	0.380952	0.619048	0.615385	-0.485508	-0.485508	0
454	5	F1	MA	2	300	G300	434	434.1	2	168	168	1	0	.	.	.	0
342	4	E6	MA	2	300	G300	434	434.1	3	79	46	0.582278	0.417722	1.39394	0.332134	0.332134	0
34	1	C1	MA	2	300	G300	434	434.1	4	357	115	0.322129	0.677871	0.475207	-0.744006	-0.744006	0
181	2	h1	MA	2	300	G300	434	434.1	5	12	3	0.25	0.75	0.333333	-1.09861	-1.09861	0
409	5	C1	MA	2	300	G300	434	434.1	6	195	75	0.384615	0.615385	0.625	-0.470004	-0.470004	0
335	4	D1	MA	2	300	G300	434	434.1	7	254	1	0.00393701	0.996063	0.00395257	-5.53339	.	1
264	3	F1	MA	2	300	G300	435	435.1	1	14	1	0.0714286	0.928571	0.0769231	-2.56495	-2.56495	0
16	1	B4	MA	2	300	G300	435	435.1	2	155	9	0.0580645	0.941935	0.0616438	-2.78638	-2.78638	0
382	4	H1	MA	2	300	G300	435	435.1	3	80	27	0.3375	0.6625	0.509434	-0.674455	-0.674455	0
226	3	C1	MA	2	300	G300	435	435.1	4	.	.	.	.	.	.	.	.
253	3	F1	MA	2	300	G300	435	435.1	5	.	.	.	.	.	.	.	.
8	1	A8	MA	2	300	G300	435	435.1	6	119	47	0.394958	0.605042	0.652778	-0.426519	-0.426519	0
1	1	A1	MA	2	300	G300	435	435.1	7	254	55	0.216535	0.783465	0.276382	-1.28597	-1.28597	0
200	3	A8	MA	2	300	G300	436	436.1	1	27	5	0.185185	0.814815	0.227273	-1.4816	-1.4816	0
465	5	G9	MA	2	300	G300	436	436.1	2	187	71	0.379679	0.620321	0.612069	-0.49091	-0.49091	0
7	1	A7	MA	2	300	G300	436	436.1	3	245	87	0.355102	0.644898	0.550633	-0.596687	-0.596687	0
389	5	A5	MA	2	300	G300	436	436.1	4	101	28	0.277228	0.722772	0.383562	-0.958255	-0.958255	0
437	5	E5	MA	2	300	G300	436	436.1	5	236	89	0.377119	0.622881	0.605442	-0.501796	-0.501796	0
405	5	B9	MA	2	300	G300	436	436.1	6	213	74	0.347418	0.652582	0.532374	-0.630409	-0.630409	0
246	3	E6	MA	2	300	G300	436	436.1	7	12	7	0.583333	0.416667	1.4	0.336472	0.336472	0
68	1	F8	MA	2	300	G300	437	437.1	1	.	.	.	.	.	.	.	.
393	5	A9	MA	2	300	G300	437	437.1	2	163	19	0.116564	0.883436	0.131944	-2.02537	-2.02537	0
319	4	C7	MA	2	300	G300	437	437.1	3	175	22	0.125714	0.874286	0.143791	-1.9394	-1.9394	0
96	1	H1	MA	2	300	G300	437	437.1	4	270	101	0.374074	0.625926	0.597633	-0.514778	-0.514778	0
63	1	F3	MA	2	300	G300	437	437.1	5	100	9	0.09	0.91	0.0989011	-2.31363	-2.31363	0
19	1	B7	MA	2	300	G300	437	437.1	6	201	22	0.109453	0.890547	0.122905	-2.09634	-2.09634	0
331	4	D7	MA	2	300	G300	437	437.1	7	147	24	0.163265	0.836735	0.195122	-1.63413	-1.63413	0
460	5	G4	MA	2	300	G300	438	438.1	1	198	29	0.146465	0.853535	0.171598	-1.7626	-1.7626	0
311	4	B1	MA	2	300	G300	438	438.1	2	214	21	0.0981308	0.901869	0.108808	-2.21817	-2.21817	0
136	2	d4	MA	2	300	G300	438	438.1	3	49	16	0.326531	0.673469	0.484848	-0.723919	-0.723919	0
477	5	H9	MA	2	300	G300	438	438.1	4	213	41	0.192488	0.807512	0.238372	-1.43392	-1.43392	0
442	5	E1	MA	2	300	G300	438	438.1	5	228	20	0.0877193	0.912281	0.0961538	-2.34181	-2.34181	0
244	3	E4	MA	2	300	G300	438	438.1	6	40	1	0.025	0.975	0.025641	-3.66356	.	1
339	4	E3	MA	2	300	G300	438	438.1	7	183	22	0.120219	0.879781	0.136646	-1.99036	-1.99036	0
463	5	G7	MA	2	300	G300	439	439.1	1	.	.	.	.	.	.	.	.
205	3	B1	MA	2	300	G300	439	439.1	2	.	.	.	.	.	.	.	.
420	5	C1	MA	2	300	G300	439	439.1	3	.	.	.	.	.	.	.	.
318	4	C6	MA	2	300	G300	439	439.1	4	.	.	.	.	.	.	.	.
56	1	E8	MA	2	300	G300	439	439.1	5	.	.	.	.	.	.	.	.
109	2	b1	MA	2	300	G300	439	439.1	6	.	.	.	.	.	.	.	.
490	6	A1	MA	2	300	G300	439	439.1	7	127	52	0.409449	0.590551	0.693333	-0.366244	-0.366244	0
496	6	B4	MA	2	300	G300	440	440.1	1	.	.	.	.	.	.	.	.
364	4	G4	MA	2	300	G300	440	440.1	2	.	.	.	.	.	.	.	.
124	2	c4	MA	2	300	G300	440	440.1	3	.	.	.	.	.	.	.	.
164	2	f8	MA	2	300	G300	440	440.1	4	11	2	0.181818	0.818182	0.222222	-1.50408	-1.50408	0
147	2	e3	MA	2	300	G300	440	440.1	5	37	12	0.324324	0.675676	0.48	-0.733969	-0.733969	0
28	1	C4	MA	2	300	G300	440	440.1	6	.	.	.	.	.	.	.	.
217	3	C1	MA	2	300	G300	440	440.1	7	32	6	0.1875	0.8125	0.230769	-1.46634	-1.46634	0
158	2	f2	MA	2	300	G300	441	441.1	1	29	26	0.896552	0.103448	8.66667	2.15948	2.15948	0
91	1	H7	MA	2	300	G300	441	441.1	2	68	44	0.647059	0.352941	1.83333	0.606136	0.606136	0
363	4	G3	MA	2	300	G300	441	441.1	3	103	84	0.815534	0.184466	4.42105	1.48638	1.48638	0
499	6	B7	MA	2	300	G300	441	441.1	4	118	23	0.194915	0.805085	0.242105	-1.41838	-1.41838	0
255	3	F3	MA	2	300	G300	441	441.1	5	17	16	0.941176	0.0588235	16	2.77259	2.77259	0
69	1	F9	MA	2	300	G300	441	441.1	6	189	76	0.402116	0.597884	0.672566	-0.396654	-0.396654	0
320	4	C8	MA	2	300	G300	441	441.1	7	113	76	0.672566	0.327434	2.05405	0.719815	0.719815	0
110	2	b2	MA	2	300	G300	442	442.1	1	26	11	0.423077	0.576923	0.733333	-0.310155	-0.310155	0
149	2	e5	MA	2	300	G300	442	442.1	2	34	14	0.411765	0.588235	0.7	-0.356675	-0.356675	0
386	5	A2	MA	2	300	G300	442	442.1	3	234	38	0.162393	0.837607	0.193878	-1.64053	-1.64053	0
12	1	A1	MA	2	300	G300	442	442.1	4	161	36	0.223602	0.776398	0.288	-1.24479	-1.24479	0
461	5	G5	MA	2	300	G300	442	442.1	5	153	67	0.437908	0.562092	0.77907	-0.249655	-0.249655	0
10	1	A1	MA	2	300	G300	442	442.1	6	256	90	0.351562	0.648438	0.542169	-0.612178	-0.612178	0
216	3	B1	MA	2	300	G300	442	442.1	7	55	3	0.0545455	0.945455	0.0576923	-2.85263	-2.85263	0
475	5	H7	MA	2	300	G300	443	443.1	1	166	106	0.638554	0.361446	1.76667	0.569095	0.569095	0
305	4	B5	MA	2	300	G300	443	443.1	2	176	53	0.301136	0.698864	0.430894	-0.841892	-0.841892	0
415	5	C7	MA	2	300	G300	443	443.1	3	224	154	0.6875	0.3125	2.2	0.788457	0.788457	0
323	4	C1	MA	2	300	G300	443	443.1	4	164	32	0.195122	0.804878	0.242424	-1.41707	-1.41707	0
27	1	C3	MA	2	300	G300	443	443.1	5	128	38	0.296875	0.703125	0.422222	-0.862224	-0.862224	0
284	3	H8	MA	2	300	G300	443	443.1	6	40	16	0.4	0.6	0.666667	-0.405465	-0.405465	0
352	4	F4	MA	2	300	G300	443	443.1	7	103	19	0.184466	0.815534	0.22619	-1.48638	-1.48638	0
413	5	C5	MA	2	300	G300	444	444.1	1	152	9	0.0592105	0.940789	0.0629371	-2.76562	-2.76562	0
276	3	G1	MA	2	300	G300	444	444.1	2	19	1	0.0526316	0.947368	0.0555556	-2.89037	-2.89037	0
90	1	H6	MA	2	300	G300	444	444.1	3	.	.	.	.	.	.	.	.
504	6	B1	MA	2	300	G300	444	444.1	4	107	11	0.102804	0.897196	0.114583	-2.16645	-2.16645	0
237	3	D9	MA	2	300	G300	444	444.1	5	26	3	0.115385	0.884615	0.130435	-2.03688	-2.03688	0
116	2	b8	MA	2	300	G300	444	444.1	6	28	0	0	1	0	.	.	1
402	5	B6	MA	2	300	G300	444	444.1	7	207	24	0.115942	0.884058	0.131148	-2.03143	-2.03143	0
329	4	D5	MA	2	300	G300	445	445.1	1	123	68	0.552846	0.447154	1.23636	0.212175	0.212175	0
256	3	F4	MA	2	300	G300	445	445.1	2	22	6	0.272727	0.727273	0.375	-0.980829	-0.980829	0
118	2	b1	MA	2	300	G300	445	445.1	3	25	15	0.6	0.4	1.5	0.405465	0.405465	0
359	4	F1	MA	2	300	G300	445	445.1	4	.	.	.	.	.	.	.	.
472	5	H4	MA	2	300	G300	445	445.1	5	212	47	0.221698	0.778302	0.284848	-1.2558	-1.2558	0
452	5	F8	MA	2	300	G300	445	445.1	6	207	22	0.10628	0.89372	0.118919	-2.12931	-2.12931	0
30	1	C6	MA	2	300	G300	445	445.1	7	241	70	0.290456	0.709544	0.409357	-0.893168	-0.893168	0
31	1	C7	MA	2	300	G300	446	446.1	1	354	133	0.375706	0.624294	0.60181	-0.507814	-0.507814	0
332	4	D8	MA	2	300	G300	446	446.1	2	175	43	0.245714	0.754286	0.325758	-1.1216	-1.1216	0
202	3	A1	MA	2	300	G300	446	446.1	3	45	0	0	1	0	.	.	1
94	1	H1	MA	2	300	G300	446	446.1	4	.	.	.	.	.	.	.	.
395	5	A1	MA	2	300	G300	446	446.1	5	242	112	0.46281	0.53719	0.861538	-0.149036	-0.149036	0
67	1	F7	MA	2	300	G300	446	446.1	6	337	153	0.454006	0.545994	0.831522	-0.184498	-0.184498	0
224	3	C8	MA	2	300	G300	446	446.1	7	23	11	0.478261	0.521739	0.916667	-0.0870114	-0.0870114	0
379	4	H5	MA	2	300	G300	447	447.1	1	.	.	.	.	.	.	.	.
270	3	G6	MA	2	300	G300	447	447.1	2	.	.	.	.	.	.	.	.
325	4	D1	MA	2	300	G300	447	447.1	3	196	3	0.0153061	0.984694	0.015544	-4.16408	.	1
125	2	c5	MA	2	300	G300	447	447.1	4	78	1	0.0128205	0.987179	0.012987	-4.34381	.	1
385	5	A1	MA	2	300	G300	447	447.1	5	.	.	.	.	.	.	.	.
275	3	G1	MA	2	300	G300	447	447.1	6	.	.	.	.	.	.	.	.
87	1	H3	MA	2	300	G300	447	447.1	7	103	9	0.0873786	0.912621	0.0957447	-2.34607	-2.34607	0
196	3	A4	MA	2	300	G300	448	448.1	1	.	.	.	.	.	.	.	.
262	3	F1	MA	2	300	G300	448	448.1	2	.	.	.	.	.	.	.	.
365	4	G5	MA	2	300	G300	448	448.1	3	164	6	0.0365854	0.963415	0.0379747	-3.27084	.	1
167	2	f1	MA	2	300	G300	448	448.1	4	.	.	.	.	.	.	.	.
3	1	A3	MA	2	300	G300	448	448.1	5	.	.	.	.	.	.	.	.
189	2	h9	MA	2	300	G300	448	448.1	6	12	5	0.416667	0.583333	0.714286	-0.336472	-0.336472	0
289	4	A1	MA	2	300	G300	448	448.1	7	189	14	0.0740741	0.925926	0.08	-2.52573	-2.52573	0
182	2	h2	MA	2	300	G300	449	449.1	1	38	0	0	1	0	.	.	1
455	5	F1	MA	2	300	G300	449	449.1	2	179	5	0.027933	0.972067	0.0287356	-3.54962	.	1
336	4	D1	MA	2	300	G300	449	449.1	3	194	2	0.0103093	0.989691	0.0104167	-4.56435	.	1
291	4	A3	MA	2	300	G300	449	449.1	4	228	2	0.00877193	0.991228	0.00884956	-4.72739	.	1
334	4	D1	MA	2	300	G300	449	449.1	5	.	.	.	.	.	.	.	.
60	1	E1	MA	2	300	G300	449	449.1	6	164	3	0.0182927	0.981707	0.0186335	-3.98279	.	1
346	4	E1	MA	2	300	G300	449	449.1	7	.	.	.	.	.	.	.	.
2293	4	A5	G0	3	0	G300	1	.	1	259	28	0.108108	0.891892	0.121212	-2.11021	-2.11021	0
2229	3	D1	G0	3	0	G300	1	.	2	.	.	.	.	.	.	.	.
2306	4	B6	G0	3	0	G300	1	.	4	231	47	0.203463	0.796537	0.255435	-1.36479	-1.36479	0
2375	4	H3	G0	3	0	G300	1	.	6	259	71	0.274131	0.725869	0.37766	-0.973762	-0.973762	0
2406	5	B1	G0	3	0	G300	2	.	1	46	12	0.26087	0.73913	0.352941	-1.04145	-1.04145	0
2445	5	F1	G0	3	0	G300	2	.	2	236	22	0.0932203	0.90678	0.102804	-2.27493	-2.27493	0
2242	3	E2	G0	3	0	G300	2	.	3	185	44	0.237838	0.762162	0.312057	-1.16457	-1.16457	0
2333	4	D9	G0	3	0	G300	2	.	4	157	61	0.388535	0.611465	0.635417	-0.453474	-0.453474	0
2248	3	E8	G0	3	0	G300	2	.	5	234	67	0.286325	0.713675	0.401198	-0.913301	-0.913301	0
2453	5	F9	G0	3	0	G300	2	.	6	82	65	0.792683	0.207317	3.82353	1.34117	1.34117	0
2313	4	C1	G0	3	0	G300	2	.	7	172	19	0.110465	0.889535	0.124183	-2.086	-2.086	0
2488	6	A8	G0	3	0	G300	3	.	1	227	25	0.110132	0.889868	0.123762	-2.08939	-2.08939	0
2066	1	F6	G0	3	0	G300	3	.	2	78	20	0.25641	0.74359	0.344828	-1.06471	-1.06471	0
2338	4	E2	G0	3	0	G300	3	.	3	148	58	0.391892	0.608108	0.644444	-0.439367	-0.439367	0
2282	3	H6	G0	3	0	G300	3	.	6	241	89	0.369295	0.630705	0.585526	-0.535244	-0.535244	0
2265	3	G1	G0	3	0	G300	3	.	7	230	105	0.456522	0.543478	0.84	-0.174353	-0.174353	0
2378	4	H6	G0	3	0	G300	4	.	1	126	53	0.420635	0.579365	0.726027	-0.320168	-0.320168	0
2367	4	G7	G0	3	0	G300	4	.	2	89	89	1	0	.	.	.	0
2280	3	H4	G0	3	0	G300	4	.	3	258	87	0.337209	0.662791	0.508772	-0.675755	-0.675755	0
2245	3	E5	G0	3	0	G300	4	.	4	193	74	0.38342	0.61658	0.621849	-0.475058	-0.475058	0
2355	4	F7	G0	3	0	G300	4	.	5	226	42	0.185841	0.814159	0.228261	-1.47727	-1.47727	0
2211	3	B7	G0	3	0	G300	4	.	6	100	38	0.38	0.62	0.612903	-0.489548	-0.489548	0
2228	3	C1	G0	3	0	G300	4	.	7	150	6	0.04	0.96	0.0416667	-3.17805	.	1
2297	4	A9	G0	3	0	G300	5	.	1	241	88	0.365145	0.634855	0.575163	-0.553101	-0.553101	0
2430	5	D1	G0	3	0	G300	5	.	2	121	2	0.0165289	0.983471	0.0168067	-4.08598	.	1
2268	3	G4	G0	3	0	G300	5	.	3	215	77	0.35814	0.64186	0.557971	-0.583448	-0.583448	0
2222	3	C6	G0	3	0	G300	5	.	4	180	37	0.205556	0.794444	0.258741	-1.35193	-1.35193	0
2301	4	B1	G0	3	0	G300	5	.	5	.	.	.	.	.	.	.	.
2361	4	G1	G0	3	0	G300	5	.	6	219	23	0.105023	0.894977	0.117347	-2.14262	-2.14262	0
2425	5	D5	G0	3	0	G300	5	.	7	31	31	1	0	.	.	.	0
2384	4	H1	G0	3	0	G300	6	.	1	180	38	0.211111	0.788889	0.267606	-1.31824	-1.31824	0
2432	5	D1	G0	3	0	G300	6	.	2	130	33	0.253846	0.746154	0.340206	-1.0782	-1.0782	0
2257	3	F5	G0	3	0	G300	6	.	3	225	81	0.36	0.64	0.5625	-0.575364	-0.575364	0
2258	3	F6	G0	3	0	G300	6	.	4	173	62	0.358382	0.641618	0.558559	-0.582396	-0.582396	0
2397	5	B1	G0	3	0	G300	6	.	5	216	60	0.277778	0.722222	0.384615	-0.955511	-0.955511	0
2436	5	E4	G0	3	0	G300	6	.	6	85	16	0.188235	0.811765	0.231884	-1.46152	-1.46152	0
2283	3	H7	G0	3	0	G300	7	.	1	159	5	0.0314465	0.968553	0.0324675	-3.42751	.	1
2308	4	B8	G0	3	0	G300	7	.	2	206	52	0.252427	0.747573	0.337662	-1.08571	-1.08571	0
2407	5	B1	G0	3	0	G300	7	.	3	216	34	0.157407	0.842593	0.186813	-1.67765	-1.67765	0
2324	4	C1	G0	3	0	G300	7	.	4	159	20	0.125786	0.874214	0.143885	-1.93874	-1.93874	0
2312	4	B1	G0	3	0	G300	7	.	5	269	34	0.126394	0.873606	0.144681	-1.93322	-1.93322	0
2328	4	D4	G0	3	0	G300	7	.	7	208	34	0.163462	0.836538	0.195402	-1.63269	-1.63269	0
2408	5	B1	G0	3	0	G300	8	.	1	149	31	0.208054	0.791946	0.262712	-1.3367	-1.3367	0
2080	1	G8	G0	3	0	G300	8	.	2	67	17	0.253731	0.746269	0.34	-1.07881	-1.07881	0
2243	3	E3	G0	3	0	G300	8	.	3	256	101	0.394531	0.605469	0.651613	-0.428305	-0.428305	0
2322	4	C1	G0	3	0	G300	8	.	4	213	48	0.225352	0.774648	0.290909	-1.23474	-1.23474	0
2388	5	A4	G0	3	0	G300	8	.	6	106	21	0.198113	0.801887	0.247059	-1.39813	-1.39813	0
2295	4	A7	G0	3	0	G300	8	.	7	147	29	0.197279	0.802721	0.245763	-1.40339	-1.40339	0
2502	6	B1	G0	3	0	G300	9	.	1	61	59	0.967213	0.0327869	29.5	3.38439	.	0
2043	1	D7	G0	3	0	G300	9	.	2	51	20	0.392157	0.607843	0.645161	-0.438255	-0.438255	0
2440	5	E8	G0	3	0	G300	9	.	3	194	60	0.309278	0.690722	0.447761	-0.803495	-0.803495	0
2082	1	G1	G0	3	0	G300	9	.	4	46	6	0.130435	0.869565	0.15	-1.89712	-1.89712	0
2024	1	B1	G0	3	0	G300	9	.	5	.	.	.	.	.	.	.	.
2241	3	E1	G0	3	0	G300	9	.	6	178	67	0.376404	0.623596	0.603604	-0.504838	-0.504838	0
2089	1	H5	G0	3	0	G300	9	.	7	.	.	.	.	.	.	.	.
2017	1	B5	G0	3	0	G300	10	.	1	184	78	0.423913	0.576087	0.735849	-0.30673	-0.30673	0
2458	5	G2	G0	3	0	G300	10	.	2	149	106	0.711409	0.288591	2.46512	0.902239	0.902239	0
2373	4	H1	G0	3	0	G300	10	.	5	218	81	0.37156	0.62844	0.591241	-0.525532	-0.525532	0
2481	6	A1	G0	3	0	G300	10	.	7	85	60	0.705882	0.294118	2.4	0.875469	0.875469	0
2410	5	C2	G0	3	0	G300	11	.	1	90	89	0.988889	0.0111111	89	4.48864	.	0
2074	1	G2	G0	3	0	G300	11	.	2	108	42	0.388889	0.611111	0.636364	-0.451985	-0.451985	0
2035	1	C1	G0	3	0	G300	11	.	3	188	57	0.303191	0.696809	0.435115	-0.832146	-0.832146	0
2203	3	A1	G0	3	0	G300	11	.	6	216	70	0.324074	0.675926	0.479452	-0.735111	-0.735111	0
2357	4	F9	G0	3	0	G300	11	.	7	221	85	0.384615	0.615385	0.625	-0.470004	-0.470004	0
2509	6	C5	G0	3	0	G300	12	.	1	.	.	.	.	.	.	.	.
2252	3	E1	G0	3	0	G300	12	.	2	168	68	0.404762	0.595238	0.68	-0.385662	-0.385662	0
2344	4	E8	G0	3	0	G300	12	.	3	.	.	.	.	.	.	.	.
2400	5	B4	G0	3	0	G300	12	.	4	37	6	0.162162	0.837838	0.193548	-1.64223	-1.64223	0
2049	1	E1	G0	3	0	G300	12	.	6	68	21	0.308824	0.691176	0.446809	-0.805625	-0.805625	0
2304	4	B4	G0	3	0	G300	12	.	7	196	53	0.270408	0.729592	0.370629	-0.992553	-0.992553	0
2341	4	E5	G0	3	0	G300	13	.	3	187	43	0.229947	0.770053	0.298611	-1.20861	-1.20861	0
2195	3	A3	G0	3	0	G300	13	.	5	.	.	.	.	.	.	.	.
2351	4	F3	G0	3	0	G300	13	.	6	159	91	0.572327	0.427673	1.33824	0.291352	0.291352	0
2372	4	G1	G0	3	0	G300	13	.	7	207	29	0.140097	0.859903	0.162921	-1.81449	-1.81449	0
2511	6	C7	G0	3	0	G300	14	.	2	.	.	.	.	.	.	.	.
2239	3	D1	G0	3	0	G300	14	.	3	174	68	0.390805	0.609195	0.641509	-0.443931	-0.443931	0
2036	1	C1	G0	3	0	G300	14	.	4	85	20	0.235294	0.764706	0.307692	-1.17865	-1.17865	0
2199	3	A7	G0	3	0	G300	14	.	5	199	15	0.0753769	0.924623	0.0815217	-2.50689	-2.50689	0
2014	1	B2	G0	3	0	G300	14	.	6	204	39	0.191176	0.808824	0.236364	-1.44238	-1.44238	0
2015	1	B3	G0	3	0	G300	14	.	7	65	0	0	1	0	.	.	1
2470	5	H2	G0	3	0	G300	15	.	1	187	78	0.417112	0.582888	0.715596	-0.334639	-0.334639	0
2009	1	A9	G0	3	0	G300	15	.	2	244	88	0.360656	0.639344	0.564103	-0.572519	-0.572519	0
2213	3	B9	G0	3	0	G300	15	.	3	195	42	0.215385	0.784615	0.27451	-1.29277	-1.29277	0
2434	5	E2	G0	3	0	G300	15	.	4	78	26	0.333333	0.666667	0.5	-0.693147	-0.693147	0
2070	1	F1	G0	3	0	G300	15	.	7	51	13	0.254902	0.745098	0.342105	-1.07264	-1.07264	0
2486	6	A6	G0	3	0	G300	16	.	1	154	22	0.142857	0.857143	0.166667	-1.79176	-1.79176	0
2391	5	A7	G0	3	0	G300	16	.	2	.	.	.	.	.	.	.	.
2235	3	D7	G0	3	0	G300	16	.	4	247	80	0.323887	0.676113	0.479042	-0.735967	-0.735967	0
2072	1	F1	G0	3	0	G300	16	.	6	97	26	0.268041	0.731959	0.366197	-1.00458	-1.00458	0
2212	3	B8	G0	3	0	G300	16	.	7	151	24	0.15894	0.84106	0.188976	-1.66613	-1.66613	0
2356	4	F8	G0	3	0	G300	17	.	1	243	51	0.209877	0.790123	0.265625	-1.32567	-1.32567	0
2330	4	D6	G0	3	0	G300	17	.	2	.	.	.	.	.	.	.	.
2443	5	E1	G0	3	0	G300	17	.	5	78	48	0.615385	0.384615	1.6	0.470004	0.470004	0
2414	5	C6	G0	3	0	G300	17	.	6	198	67	0.338384	0.661616	0.51145	-0.670505	-0.670505	0
2376	4	H4	G0	3	0	G300	18	.	1	229	32	0.139738	0.860262	0.162437	-1.81747	-1.81747	0
2238	3	D1	G0	3	0	G300	18	.	2	229	56	0.244541	0.755459	0.323699	-1.12794	-1.12794	0
2095	1	H1	G0	3	0	G300	18	.	4	136	41	0.301471	0.698529	0.431579	-0.840305	-0.840305	0
2206	3	B2	G0	3	0	G300	18	.	5	111	34	0.306306	0.693694	0.441558	-0.817445	-0.817445	0
2207	3	B3	G0	3	0	G300	18	.	6	98	10	0.102041	0.897959	0.113636	-2.17475	-2.17475	0
2013	1	B1	G0	3	0	G300	19	.	1	234	72	0.307692	0.692308	0.444444	-0.81093	-0.81093	0
2456	5	F1	G0	3	0	G300	19	.	3	157	137	0.872611	0.127389	6.85	1.92425	1.92425	0
2489	6	A9	G0	3	0	G300	19	.	4	.	.	.	.	.	.	.	.
2274	3	G1	G0	3	0	G300	19	.	5	199	69	0.346734	0.653266	0.530769	-0.633428	-0.633428	0
2234	3	D6	G0	3	0	G300	19	.	6	203	22	0.108374	0.891626	0.121547	-2.10745	-2.10745	0
2383	4	H1	G0	3	0	G300	19	.	7	191	11	0.0575916	0.942408	0.0611111	-2.79506	-2.79506	0
2317	4	C5	G0	3	0	G300	20	.	1	230	27	0.117391	0.882609	0.133005	-2.01737	-2.01737	0
2076	1	G4	G0	3	0	G300	20	.	2	97	2	0.0206186	0.979381	0.0210526	-3.86073	.	1
2350	4	F2	G0	3	0	G300	20	.	3	170	57	0.335294	0.664706	0.504425	-0.684337	-0.684337	0
2448	5	F4	G0	3	0	G300	20	.	4	125	71	0.568	0.432	1.31481	0.273696	0.273696	0
2218	3	C2	G0	3	0	G300	20	.	5	181	51	0.281768	0.718232	0.392308	-0.935709	-0.935709	0
2261	3	F9	G0	3	0	G300	20	.	6	209	70	0.334928	0.665072	0.503597	-0.685979	-0.685979	0
2047	1	D1	G0	3	0	G300	20	.	7	78	22	0.282051	0.717949	0.392857	-0.934309	-0.934309	0
2057	1	E9	MA	3	300	G300	400	400.2	1	86	9	0.104651	0.895349	0.116883	-2.14658	-2.14658	0
2018	1	B6	MA	3	300	G300	400	400.2	2	142	20	0.140845	0.859155	0.163934	-1.80829	-1.80829	0
2294	4	A6	MA	3	300	G300	400	400.2	3	258	15	0.0581395	0.94186	0.0617284	-2.78501	-2.78501	0
2269	3	G5	MA	3	300	G300	400	400.2	4	136	5	0.0367647	0.963235	0.0381679	-3.26576	.	1
2347	4	E1	MA	3	300	G300	400	400.2	5	114	19	0.166667	0.833333	0.2	-1.60944	-1.60944	0
2271	3	G7	MA	3	300	G300	400	400.2	6	159	71	0.446541	0.553459	0.806818	-0.214657	-0.214657	0
2326	4	D2	MA	3	300	G300	401	401.2	1	128	43	0.335938	0.664062	0.505882	-0.681451	-0.681451	0
2219	3	C3	MA	3	300	G300	401	401.2	3	.	.	.	.	.	.	.	.
2485	6	A5	MA	3	300	G300	401	401.2	5	147	90	0.612245	0.387755	1.57895	0.456758	0.456758	0
2259	3	F7	MA	3	300	G300	401	401.2	7	183	12	0.0655738	0.934426	0.0701754	-2.65676	-2.65676	0
2417	5	C9	MA	3	300	G300	402	402.2	1	160	28	0.175	0.825	0.212121	-1.5506	-1.5506	0
2278	3	H2	MA	3	300	G300	402	402.2	2	156	14	0.0897436	0.910256	0.0985915	-2.31677	-2.31677	0
2362	4	G2	MA	3	300	G300	402	402.2	3	226	23	0.10177	0.89823	0.1133	-2.17771	-2.17771	0
2225	3	C9	MA	3	300	G300	402	402.2	5	200	21	0.105	0.895	0.117318	-2.14286	-2.14286	0
2033	1	C9	MA	3	300	G300	402	402.2	6	77	18	0.233766	0.766234	0.305085	-1.18717	-1.18717	0
2208	3	B4	MA	3	300	G300	403	403.2	1	.	.	.	.	.	.	.	.
2020	1	B8	MA	3	300	G300	403	403.2	2	134	6	0.0447761	0.955224	0.046875	-3.06027	.	1
2004	1	A4	MA	3	300	G300	403	403.2	3	93	4	0.0430108	0.956989	0.0449438	-3.10234	.	1
2315	4	C3	MA	3	300	G300	403	403.2	4	.	.	.	.	.	.	.	.
2231	3	D3	MA	3	300	G300	403	403.2	5	154	1	0.00649351	0.993506	0.00653595	-5.03044	.	1
2337	4	E1	MA	3	300	G300	403	403.2	6	.	.	.	.	.	.	.	.
2046	1	D1	MA	3	300	G300	403	403.2	7	88	4	0.0454545	0.954545	0.047619	-3.04452	.	1
2446	5	F2	MA	3	300	G300	404	404.2	1	125	125	1	0	.	.	.	0
2236	3	D8	MA	3	300	G300	404	404.2	3	.	.	.	.	.	.	.	.
2377	4	H5	MA	3	300	G300	404	404.2	4	144	28	0.194444	0.805556	0.241379	-1.42139	-1.42139	0
2053	1	E5	MA	3	300	G300	404	404.2	5	188	12	0.0638298	0.93617	0.0681818	-2.68558	-2.68558	0
2494	6	B2	MA	3	300	G300	404	404.2	6	.	.	.	.	.	.	.	.
2054	1	E6	MA	3	300	G300	404	404.2	7	153	56	0.366013	0.633987	0.57732	-0.549359	-0.549359	0
2398	5	B2	MA	3	300	G300	405	405.2	1	190	79	0.415789	0.584211	0.711712	-0.340082	-0.340082	0
2469	5	H1	MA	3	300	G300	405	405.2	2	261	22	0.0842912	0.915709	0.0920502	-2.38542	-2.38542	0
2433	5	E1	MA	3	300	G300	405	405.2	3	250	50	0.2	0.8	0.25	-1.38629	-1.38629	0
2059	1	E1	MA	3	300	G300	405	405.2	4	97	8	0.0824742	0.917526	0.0898876	-2.40919	-2.40919	0
2232	3	D4	MA	3	300	G300	405	405.2	6	183	18	0.0983607	0.901639	0.109091	-2.21557	-2.21557	0
2022	1	B1	MA	3	300	G300	405	405.2	7	190	80	0.421053	0.578947	0.727273	-0.318454	-0.318454	0
2491	6	A1	MA	3	300	G300	406	406.2	2	89	63	0.707865	0.292135	2.42308	0.885038	0.885038	0
2360	4	F1	MA	3	300	G300	406	406.2	3	218	6	0.0275229	0.972477	0.0283019	-3.56483	.	1
2387	5	A3	MA	3	300	G300	406	406.2	4	234	1	0.0042735	0.995726	0.00429184	-5.45104	.	1
2058	1	E1	MA	3	300	G300	406	406.2	5	162	6	0.037037	0.962963	0.0384615	-3.2581	.	1
2484	6	A4	MA	3	300	G300	406	406.2	6	95	65	0.684211	0.315789	2.16667	0.77319	0.77319	0
2422	5	D2	MA	3	300	G300	407	407.2	1	77	4	0.0519481	0.948052	0.0547945	-2.90417	-2.90417	0
2495	6	B3	MA	3	300	G300	407	407.2	2	131	52	0.396947	0.603053	0.658228	-0.418204	-0.418204	0
2021	1	B9	MA	3	300	G300	407	407.2	4	249	18	0.0722892	0.927711	0.0779221	-2.55205	-2.55205	0
2002	1	A2	MA	3	300	G300	407	407.2	7	155	32	0.206452	0.793548	0.260163	-1.34645	-1.34645	0
2078	1	G6	MA	3	300	G300	408	408.2	1	77	13	0.168831	0.831169	0.203125	-1.59393	-1.59393	0
2194	3	A2	MA	3	300	G300	408	408.2	2	198	52	0.262626	0.737374	0.356164	-1.03236	-1.03236	0
2464	5	G8	MA	3	300	G300	408	408.2	5	183	127	0.693989	0.306011	2.26786	0.818835	0.818835	0
2223	3	C7	MA	3	300	G300	408	408.2	6	181	66	0.364641	0.635359	0.573913	-0.555277	-0.555277	0
2314	4	C2	MA	3	300	G300	408	408.2	7	124	27	0.217742	0.782258	0.278351	-1.27887	-1.27887	0
2478	5	H1	MA	3	300	G300	409	409.2	1	202	62	0.306931	0.693069	0.442857	-0.814508	-0.814508	0
2447	5	F3	MA	3	300	G300	409	409.2	2	59	3	0.0508475	0.949153	0.0535714	-2.92674	-2.92674	0
2392	5	A8	MA	3	300	G300	409	409.2	3	61	1	0.0163934	0.983607	0.0166667	-4.09434	.	1
2214	3	B1	MA	3	300	G300	409	409.2	4	147	2	0.0136054	0.986395	0.0137931	-4.28359	.	1
2438	5	E6	MA	3	300	G300	409	409.2	5	26	13	0.5	0.5	1	0	0	0
2424	5	D4	MA	3	300	G300	409	409.2	6	181	20	0.110497	0.889503	0.124224	-2.08567	-2.08567	0
2473	5	H5	MA	3	300	G300	410	410.2	1	178	30	0.168539	0.831461	0.202703	-1.59601	-1.59601	0
2296	4	A8	MA	3	300	G300	410	410.2	2	221	71	0.321267	0.678733	0.473333	-0.747955	-0.747955	0
2427	5	D7	MA	3	300	G300	410	410.2	3	182	45	0.247253	0.752747	0.328467	-1.11332	-1.11332	0
2439	5	E7	MA	3	300	G300	410	410.2	4	53	11	0.207547	0.792453	0.261905	-1.33977	-1.33977	0
2370	4	G1	MA	3	300	G300	410	410.2	5	195	75	0.384615	0.615385	0.625	-0.470004	-0.470004	0
2051	1	E3	MA	3	300	G300	410	410.2	6	121	38	0.31405	0.68595	0.457831	-0.781254	-0.781254	0
2487	6	A7	MA	3	300	G300	410	410.2	7	157	82	0.522293	0.477707	1.09333	0.0892311	0.0892311	0
2327	4	D3	MA	3	300	G300	411	411.2	1	92	92	1	0	.	.	.	0
2032	1	C8	MA	3	300	G300	411	411.2	2	108	33	0.305556	0.694444	0.44	-0.820981	-0.820981	0
2040	1	D4	MA	3	300	G300	411	411.2	3	110	6	0.0545455	0.945455	0.0576923	-2.85263	-2.85263	0
2292	4	A4	MA	3	300	G300	411	411.2	4	228	54	0.236842	0.763158	0.310345	-1.17007	-1.17007	0
2227	3	C1	MA	3	300	G300	411	411.2	5	230	50	0.217391	0.782609	0.277778	-1.28093	-1.28093	0
2507	6	C3	MA	3	300	G300	411	411.2	6	.	.	.	.	.	.	.	.
2366	4	G6	MA	3	300	G300	411	411.2	7	.	.	.	.	.	.	.	.
2260	3	F8	MA	3	300	G300	412	412.2	1	184	23	0.125	0.875	0.142857	-1.94591	-1.94591	0
2411	5	C3	MA	3	300	G300	412	412.2	2	179	53	0.296089	0.703911	0.420635	-0.86599	-0.86599	0
2474	5	H6	MA	3	300	G300	412	412.2	3	172	53	0.30814	0.69186	0.445378	-0.808832	-0.808832	0
2254	3	F2	MA	3	300	G300	412	412.2	4	208	50	0.240385	0.759615	0.316456	-1.15057	-1.15057	0
2286	3	H1	MA	3	300	G300	412	412.2	6	206	33	0.160194	0.839806	0.190751	-1.65678	-1.65678	0
2345	4	E9	MA	3	300	G300	412	412.2	7	151	48	0.317881	0.682119	0.466019	-0.763528	-0.763528	0
2210	3	B6	MA	3	300	G300	413	413.2	1	177	1	0.00564972	0.99435	0.00568182	-5.17048	.	1
2493	6	B1	MA	3	300	G300	413	413.2	2	227	131	0.577093	0.422907	1.36458	0.310849	0.310849	0
2396	5	A1	MA	3	300	G300	413	413.2	4	.	.	.	.	.	.	.	.
2050	1	E2	MA	3	300	G300	413	413.2	5	.	.	.	.	.	.	.	.
2023	1	B1	MA	3	300	G300	413	413.2	6	166	2	0.0120482	0.987952	0.0121951	-4.40672	.	1
2240	3	D1	MA	3	300	G300	414	414.2	1	194	39	0.201031	0.798969	0.251613	-1.37986	-1.37986	0
2026	1	C2	MA	3	300	G300	414	414.2	2	61	5	0.0819672	0.918033	0.0892857	-2.41591	-2.41591	0
2048	1	D1	MA	3	300	G300	414	414.2	3	191	34	0.17801	0.82199	0.216561	-1.52989	-1.52989	0
2467	5	G1	MA	3	300	G300	414	414.2	4	188	12	0.0638298	0.93617	0.0681818	-2.68558	-2.68558	0
2038	1	D2	MA	3	300	G300	414	414.2	5	.	.	.	.	.	.	.	.
2025	1	C1	MA	3	300	G300	414	414.2	6	57	7	0.122807	0.877193	0.14	-1.96611	-1.96611	0
2471	5	H3	MA	3	300	G300	414	414.2	7	236	52	0.220339	0.779661	0.282609	-1.26369	-1.26369	0
2462	5	G6	MA	3	300	G300	415	415.2	1	126	23	0.18254	0.81746	0.223301	-1.49923	-1.49923	0
2083	1	G1	MA	3	300	G300	415	415.2	2	250	106	0.424	0.576	0.736111	-0.306374	-0.306374	0
2506	6	C2	MA	3	300	G300	415	415.2	3	60	4	0.0666667	0.933333	0.0714286	-2.63906	-2.63906	0
2483	6	A3	MA	3	300	G300	415	415.2	4	.	.	.	.	.	.	.	.
2287	3	H1	MA	3	300	G300	415	415.2	6	259	83	0.320463	0.679537	0.471591	-0.751643	-0.751643	0
2233	3	D5	MA	3	300	G300	415	415.2	7	157	62	0.394904	0.605096	0.652632	-0.426743	-0.426743	0
2482	6	A2	MA	3	300	G300	416	416.2	1	192	82	0.427083	0.572917	0.745455	-0.293761	-0.293761	0
2061	1	F1	MA	3	300	G300	416	416.2	2	.	.	.	.	.	.	.	.
2435	5	E3	MA	3	300	G300	416	416.2	3	.	.	.	.	.	.	.	.
2501	6	B9	MA	3	300	G300	416	416.2	4	28	12	0.428571	0.571429	0.75	-0.287682	-0.287682	0
2416	5	C8	MA	3	300	G300	416	416.2	5	.	.	.	.	.	.	.	.
2039	1	D3	MA	3	300	G300	416	416.2	6	.	.	.	.	.	.	.	.
2230	3	D2	MA	3	300	G300	416	416.2	7	.	.	.	.	.	.	.	.
2457	5	G1	MA	3	300	G300	417	417.2	1	83	22	0.26506	0.73494	0.360656	-1.01983	-1.01983	0
2086	1	H2	MA	3	300	G300	417	417.2	3	.	.	.	.	.	.	.	.
2267	3	G3	MA	3	300	G300	417	417.2	4	247	130	0.526316	0.473684	1.11111	0.105361	0.105361	0
2290	4	A2	MA	3	300	G300	417	417.2	5	147	29	0.197279	0.802721	0.245763	-1.40339	-1.40339	0
2044	1	D8	MA	3	300	G300	417	417.2	7	154	38	0.246753	0.753247	0.327586	-1.116	-1.116	0
2349	4	F1	MA	3	300	G300	418	418.2	1	135	55	0.407407	0.592593	0.6875	-0.374693	-0.374693	0
2215	3	B1	MA	3	300	G300	418	418.2	2	199	57	0.286432	0.713568	0.401408	-0.912776	-0.912776	0
2299	4	A1	MA	3	300	G300	418	418.2	3	218	27	0.123853	0.876147	0.141361	-1.95644	-1.95644	0
2052	1	E4	MA	3	300	G300	418	418.2	4	85	21	0.247059	0.752941	0.328125	-1.11436	-1.11436	0
2380	4	H8	MA	3	300	G300	418	418.2	5	212	37	0.174528	0.825472	0.211429	-1.55387	-1.55387	0
2077	1	G5	MA	3	300	G300	418	418.2	7	60	10	0.166667	0.833333	0.2	-1.60944	-1.60944	0
2093	1	H9	MA	3	300	G300	419	419.2	1	79	21	0.265823	0.734177	0.362069	-1.01592	-1.01592	0
2476	5	H8	MA	3	300	G300	419	419.2	2	130	105	0.807692	0.192308	4.2	1.43508	1.43508	0
2368	4	G8	MA	3	300	G300	419	419.2	5	240	68	0.283333	0.716667	0.395349	-0.927987	-0.927987	0
2459	5	G3	MA	3	300	G300	420	420.2	2	297	3	0.010101	0.989899	0.0102041	-4.58497	.	1
2201	3	A9	MA	3	300	G300	420	420.2	3	172	1	0.00581395	0.994186	0.00584795	-5.14166	.	1
2468	5	G1	MA	3	300	G300	420	420.2	4	185	2	0.0108108	0.989189	0.010929	-4.51634	.	1
2197	3	A5	MA	3	300	G300	420	420.2	5	.	.	.	.	.	.	.	.
2492	6	A1	MA	3	300	G300	420	420.2	6	152	22	0.144737	0.855263	0.169231	-1.77649	-1.77649	0
2302	4	B2	MA	3	300	G300	421	421.2	1	186	51	0.274194	0.725806	0.377778	-0.973449	-0.973449	0
2340	4	E4	MA	3	300	G300	421	421.2	2	231	68	0.294372	0.705628	0.417178	-0.874242	-0.874242	0
2251	3	E1	MA	3	300	G300	421	421.2	3	202	60	0.29703	0.70297	0.422535	-0.861482	-0.861482	0
2266	3	G2	MA	3	300	G300	421	421.2	4	246	99	0.402439	0.597561	0.673469	-0.395313	-0.395313	0
2079	1	G7	MA	3	300	G300	421	421.2	5	53	6	0.113208	0.886792	0.12766	-2.05839	-2.05839	0
2307	4	B7	MA	3	300	G300	421	421.2	6	117	26	0.222222	0.777778	0.285714	-1.25276	-1.25276	0
2449	5	F5	MA	3	300	G300	422	422.2	2	153	97	0.633987	0.366013	1.73214	0.549359	0.549359	0
2277	3	H1	MA	3	300	G300	422	422.2	3	178	44	0.247191	0.752809	0.328358	-1.11365	-1.11365	0
2343	4	E7	MA	3	300	G300	422	422.2	4	153	49	0.320261	0.679739	0.471154	-0.752571	-0.752571	0
2428	5	D8	MA	3	300	G300	422	422.2	5	87	29	0.333333	0.666667	0.5	-0.693147	-0.693147	0
2249	3	E9	MA	3	300	G300	422	422.2	6	170	38	0.223529	0.776471	0.287879	-1.24522	-1.24522	0
2508	6	C4	MA	3	300	G300	422	422.2	7	62	40	0.645161	0.354839	1.81818	0.597837	0.597837	0
2263	3	F1	MA	3	300	G300	423	423.2	1	.	.	.	.	.	.	.	.
2084	1	G1	MA	3	300	G300	423	423.2	2	70	24	0.342857	0.657143	0.521739	-0.650588	-0.650588	0
2390	5	A6	MA	3	300	G300	423	423.2	3	60	9	0.15	0.85	0.176471	-1.7346	-1.7346	0
2006	1	A6	MA	3	300	G300	423	423.2	4	140	45	0.321429	0.678571	0.473684	-0.747214	-0.747214	0
2374	4	H2	MA	3	300	G300	423	423.2	5	175	46	0.262857	0.737143	0.356589	-1.03117	-1.03117	0
2247	3	E7	MA	3	300	G300	424	424.2	1	.	.	.	.	.	.	.	.
2354	4	F6	MA	3	300	G300	424	424.2	2	184	1	0.00543478	0.994565	0.00546448	-5.20949	.	1
2073	1	G1	MA	3	300	G300	424	424.2	4	.	.	.	.	.	.	.	.
2450	5	F6	MA	3	300	G300	424	424.2	5	80	2	0.025	0.975	0.025641	-3.66356	.	1
2404	5	B8	MA	3	300	G300	424	424.2	6	.	.	.	.	.	.	.	.
2412	5	C4	MA	3	300	G300	424	424.2	7	.	.	.	.	.	.	.	.
2310	4	B1	MA	3	300	G300	425	425.2	1	209	3	0.0143541	0.985646	0.0145631	-4.22926	.	1
2403	5	B7	MA	3	300	G300	425	425.2	2	164	1	0.00609756	0.993902	0.00613497	-5.09375	.	1
2088	1	H4	MA	3	300	G300	425	425.2	3	130	5	0.0384615	0.961538	0.04	-3.21888	.	1
2348	4	E1	MA	3	300	G300	425	425.2	4	.	.	.	.	.	.	.	.
2005	1	A5	MA	3	300	G300	425	425.2	5	.	.	.	.	.	.	.	.
2288	3	H1	MA	3	300	G300	425	425.2	6	.	.	.	.	.	.	.	.
2369	4	G9	MA	3	300	G300	426	426.2	1	.	.	.	.	.	.	.	.
2085	1	H1	MA	3	300	G300	426	426.2	2	.	.	.	.	.	.	.	.
2281	3	H5	MA	3	300	G300	426	426.2	3	.	.	.	.	.	.	.	.
2394	5	A1	MA	3	300	G300	426	426.2	5	.	.	.	.	.	.	.	.
2273	3	G9	MA	3	300	G300	426	426.2	6	.	.	.	.	.	.	.	.
2071	1	F1	MA	3	300	G300	426	426.2	7	.	.	.	.	.	.	.	.
2042	1	D6	MA	3	300	G300	427	427.2	1	155	55	0.354839	0.645161	0.55	-0.597837	-0.597837	0
2510	6	C6	MA	3	300	G300	427	427.2	2	.	.	.	.	.	.	.	.
2250	3	E1	MA	3	300	G300	427	427.2	4	229	69	0.30131	0.69869	0.43125	-0.841067	-0.841067	0
2298	4	A1	MA	3	300	G300	427	427.2	5	233	54	0.23176	0.76824	0.301676	-1.1984	-1.1984	0
2303	4	B3	MA	3	300	G300	427	427.2	6	242	119	0.491736	0.508264	0.96748	-0.0330609	-0.0330609	0
2221	3	C5	MA	3	300	G300	427	427.2	7	.	.	.	.	.	.	.	.
2209	3	B5	MA	3	300	G300	428	428.2	1	190	52	0.273684	0.726316	0.376812	-0.97601	-0.97601	0
2381	4	H9	MA	3	300	G300	428	428.2	2	198	49	0.247475	0.752525	0.328859	-1.11213	-1.11213	0
2498	6	B6	MA	3	300	G300	428	428.2	3	112	72	0.642857	0.357143	1.8	0.587787	0.587787	0
2285	3	H9	MA	3	300	G300	428	428.2	7	212	66	0.311321	0.688679	0.452055	-0.793952	-0.793952	0
2401	5	B5	MA	3	300	G300	429	429.2	1	.	.	.	.	.	.	.	.
2444	5	E1	MA	3	300	G300	429	429.2	2	.	.	.	.	.	.	.	.
2065	1	F5	MA	3	300	G300	429	429.2	3	.	.	.	.	.	.	.	.
2272	3	G8	MA	3	300	G300	429	429.2	4	.	.	.	.	.	.	.	.
2041	1	D5	MA	3	300	G300	429	429.2	5	.	.	.	.	.	.	.	.
2011	1	A1	MA	3	300	G300	429	429.2	6	.	.	.	.	.	.	.	.
2358	4	F1	MA	3	300	G300	430	430.2	1	167	1	0.00598802	0.994012	0.0060241	-5.11199	.	1
2316	4	C4	MA	3	300	G300	430	430.2	4	.	.	.	.	.	.	.	.
2500	6	B8	MA	3	300	G300	430	430.2	5	128	42	0.328125	0.671875	0.488372	-0.716678	-0.716678	0
2193	3	A1	MA	3	300	G300	430	430.2	6	.	.	.	.	.	.	.	.
2037	1	D1	MA	3	300	G300	430	430.2	7	.	.	.	.	.	.	.	.
2503	6	B1	MA	3	300	G300	431	431.2	1	100	20	0.2	0.8	0.25	-1.38629	-1.38629	0
2431	5	D1	MA	3	300	G300	431	431.2	2	18	7	0.388889	0.611111	0.636364	-0.451985	-0.451985	0
2029	1	C5	MA	3	300	G300	431	431.2	3	146	24	0.164384	0.835616	0.196721	-1.62597	-1.62597	0
2198	3	A6	MA	3	300	G300	431	431.2	4	217	69	0.317972	0.682028	0.466216	-0.763106	-0.763106	0
2092	1	H8	MA	3	300	G300	431	431.2	5	110	35	0.318182	0.681818	0.466667	-0.76214	-0.76214	0
2371	4	G1	MA	3	300	G300	431	431.2	7	202	67	0.331683	0.668317	0.496296	-0.700582	-0.700582	0
2480	5	H1	MA	3	300	G300	432	432.2	1	184	117	0.63587	0.36413	1.74627	0.557481	0.557481	0
2479	5	H1	MA	3	300	G300	432	432.2	2	84	84	1	0	.	.	.	0
2321	4	C9	MA	3	300	G300	432	432.2	3	279	63	0.225806	0.774194	0.291667	-1.23214	-1.23214	0
2309	4	B9	MA	3	300	G300	432	432.2	4	174	53	0.304598	0.695402	0.438017	-0.825499	-0.825499	0
2505	6	C1	MA	3	300	G300	432	432.2	6	118	68	0.576271	0.423729	1.36	0.307485	0.307485	0
2421	5	D1	MA	3	300	G300	432	432.2	7	152	62	0.407895	0.592105	0.688889	-0.372675	-0.372675	0
2204	3	A1	MA	3	300	G300	433	433.2	1	.	.	.	.	.	.	.	.
2423	5	D3	MA	3	300	G300	433	433.2	2	.	.	.	.	.	.	.	.
2353	4	F5	MA	3	300	G300	433	433.2	3	145	1	0.00689655	0.993103	0.00694444	-4.96981	.	1
2441	5	E9	MA	3	300	G300	433	433.2	5	.	.	.	.	.	.	.	.
2454	5	F1	MA	3	300	G300	434	434.2	2	83	42	0.506024	0.493976	1.02439	0.0240976	0.0240976	0
2342	4	E6	MA	3	300	G300	434	434.2	3	.	.	.	.	.	.	.	.
2034	1	C1	MA	3	300	G300	434	434.2	4	63	6	0.0952381	0.904762	0.105263	-2.25129	-2.25129	0
2409	5	C1	MA	3	300	G300	434	434.2	6	.	.	.	.	.	.	.	.
2335	4	D1	MA	3	300	G300	434	434.2	7	127	45	0.354331	0.645669	0.54878	-0.600057	-0.600057	0
2264	3	F1	MA	3	300	G300	435	435.2	1	188	10	0.0531915	0.946809	0.0561798	-2.8792	-2.8792	0
2016	1	B4	MA	3	300	G300	435	435.2	2	103	4	0.038835	0.961165	0.040404	-3.20883	.	1
2382	4	H1	MA	3	300	G300	435	435.2	3	209	2	0.00956938	0.990431	0.00966184	-4.63957	.	1
2226	3	C1	MA	3	300	G300	435	435.2	4	.	.	.	.	.	.	.	.
2253	3	F1	MA	3	300	G300	435	435.2	5	.	.	.	.	.	.	.	.
2008	1	A8	MA	3	300	G300	435	435.2	6	129	12	0.0930233	0.906977	0.102564	-2.27727	-2.27727	0
2001	1	A1	MA	3	300	G300	435	435.2	7	.	.	.	.	.	.	.	.
2200	3	A8	MA	3	300	G300	436	436.2	1	.	.	.	.	.	.	.	.
2465	5	G9	MA	3	300	G300	436	436.2	2	78	5	0.0641026	0.935897	0.0684932	-2.68102	-2.68102	0
2007	1	A7	MA	3	300	G300	436	436.2	3	.	.	.	.	.	.	.	.
2389	5	A5	MA	3	300	G300	436	436.2	4	91	25	0.274725	0.725275	0.378788	-0.970779	-0.970779	0
2437	5	E5	MA	3	300	G300	436	436.2	5	165	77	0.466667	0.533333	0.875	-0.133531	-0.133531	0
2405	5	B9	MA	3	300	G300	436	436.2	6	65	1	0.0153846	0.984615	0.015625	-4.15888	.	1
2246	3	E6	MA	3	300	G300	436	436.2	7	75	75	1	0	.	.	.	0
2068	1	F8	MA	3	300	G300	437	437.2	1	33	1	0.030303	0.969697	0.03125	-3.46574	.	1
2393	5	A9	MA	3	300	G300	437	437.2	2	180	1	0.00555556	0.994444	0.00558659	-5.18739	.	1
2319	4	C7	MA	3	300	G300	437	437.2	3	219	4	0.0182648	0.981735	0.0186047	-3.98434	.	1
2096	1	H1	MA	3	300	G300	437	437.2	4	112	58	0.517857	0.482143	1.07407	0.071459	0.071459	0
2063	1	F3	MA	3	300	G300	437	437.2	5	.	.	.	.	.	.	.	.
2019	1	B7	MA	3	300	G300	437	437.2	6	.	.	.	.	.	.	.	.
2331	4	D7	MA	3	300	G300	437	437.2	7	.	.	.	.	.	.	.	.
2460	5	G4	MA	3	300	G300	438	438.2	1	251	1	0.00398406	0.996016	0.004	-5.52146	.	1
2311	4	B1	MA	3	300	G300	438	438.2	2	.	.	.	.	.	.	.	.
2477	5	H9	MA	3	300	G300	438	438.2	4	.	.	.	.	.	.	.	.
2442	5	E1	MA	3	300	G300	438	438.2	5	.	.	.	.	.	.	.	.
2244	3	E4	MA	3	300	G300	438	438.2	6	.	.	.	.	.	.	.	.
2339	4	E3	MA	3	300	G300	438	438.2	7	.	.	.	.	.	.	.	.
2463	5	G7	MA	3	300	G300	439	439.2	1	.	.	.	.	.	.	.	.
2205	3	B1	MA	3	300	G300	439	439.2	2	199	1	0.00502513	0.994975	0.00505051	-5.28827	.	1
2420	5	C1	MA	3	300	G300	439	439.2	3	.	.	.	.	.	.	.	.
2318	4	C6	MA	3	300	G300	439	439.2	4	.	.	.	.	.	.	.	.
2056	1	E8	MA	3	300	G300	439	439.2	5	.	.	.	.	.	.	.	.
2490	6	A1	MA	3	300	G300	439	439.2	7	282	29	0.102837	0.897163	0.114625	-2.16609	-2.16609	0
2496	6	B4	MA	3	300	G300	440	440.2	1	.	.	.	.	.	.	.	.
2364	4	G4	MA	3	300	G300	440	440.2	2	96	4	0.0416667	0.958333	0.0434783	-3.13549	.	1
2028	1	C4	MA	3	300	G300	440	440.2	6	99	31	0.313131	0.686869	0.455882	-0.785521	-0.785521	0
2217	3	C1	MA	3	300	G300	440	440.2	7	186	37	0.198925	0.801075	0.248322	-1.39303	-1.39303	0
2091	1	H7	MA	3	300	G300	441	441.2	2	108	5	0.0462963	0.953704	0.0485437	-3.02529	.	1
2363	4	G3	MA	3	300	G300	441	441.2	3	115	22	0.191304	0.808696	0.236559	-1.44156	-1.44156	0
2499	6	B7	MA	3	300	G300	441	441.2	4	118	6	0.0508475	0.949153	0.0535714	-2.92674	-2.92674	0
2255	3	F3	MA	3	300	G300	441	441.2	5	216	47	0.217593	0.782407	0.278107	-1.27975	-1.27975	0
2069	1	F9	MA	3	300	G300	441	441.2	6	76	16	0.210526	0.789474	0.266667	-1.32176	-1.32176	0
2320	4	C8	MA	3	300	G300	441	441.2	7	221	71	0.321267	0.678733	0.473333	-0.747955	-0.747955	0
2386	5	A2	MA	3	300	G300	442	442.2	3	184	34	0.184783	0.815217	0.226667	-1.48427	-1.48427	0
2012	1	A1	MA	3	300	G300	442	442.2	4	88	0	0	1	0	.	.	1
2461	5	G5	MA	3	300	G300	442	442.2	5	143	46	0.321678	0.678322	0.474227	-0.74607	-0.74607	0
2010	1	A1	MA	3	300	G300	442	442.2	6	154	30	0.194805	0.805195	0.241935	-1.41908	-1.41908	0
2216	3	B1	MA	3	300	G300	442	442.2	7	146	43	0.294521	0.705479	0.417476	-0.873529	-0.873529	0
2475	5	H7	MA	3	300	G300	443	443.2	1	189	28	0.148148	0.851852	0.173913	-1.7492	-1.7492	0
2305	4	B5	MA	3	300	G300	443	443.2	2	238	25	0.105042	0.894958	0.117371	-2.14242	-2.14242	0
2415	5	C7	MA	3	300	G300	443	443.2	3	212	63	0.29717	0.70283	0.422819	-0.860812	-0.860812	0
2323	4	C1	MA	3	300	G300	443	443.2	4	202	36	0.178218	0.821782	0.216867	-1.52847	-1.52847	0
2027	1	C3	MA	3	300	G300	443	443.2	5	.	.	.	.	.	.	.	.
2284	3	H8	MA	3	300	G300	443	443.2	6	238	73	0.306723	0.693277	0.442424	-0.815486	-0.815486	0
2352	4	F4	MA	3	300	G300	443	443.2	7	.	.	.	.	.	.	.	.
2413	5	C5	MA	3	300	G300	444	444.2	1	.	.	.	.	.	.	.	.
2276	3	G1	MA	3	300	G300	444	444.2	2	170	1	0.00588235	0.994118	0.00591716	-5.1299	.	1
2090	1	H6	MA	3	300	G300	444	444.2	3	112	24	0.214286	0.785714	0.272727	-1.29928	-1.29928	0
2504	6	B1	MA	3	300	G300	444	444.2	4	182	10	0.0549451	0.945055	0.0581395	-2.84491	-2.84491	0
2237	3	D9	MA	3	300	G300	444	444.2	5	211	21	0.0995261	0.900474	0.110526	-2.2025	-2.2025	0
2402	5	B6	MA	3	300	G300	444	444.2	7	87	2	0.0229885	0.977011	0.0235294	-3.7495	.	1
2329	4	D5	MA	3	300	G300	445	445.2	1	.	.	.	.	.	.	.	.
2256	3	F4	MA	3	300	G300	445	445.2	2	.	.	.	.	.	.	.	.
2359	4	F1	MA	3	300	G300	445	445.2	4	112	11	0.0982143	0.901786	0.108911	-2.21723	-2.21723	0
2472	5	H4	MA	3	300	G300	445	445.2	5	293	3	0.0102389	0.989761	0.0103448	-4.57127	.	1
2452	5	F8	MA	3	300	G300	445	445.2	6	111	43	0.387387	0.612613	0.632353	-0.458308	-0.458308	0
2030	1	C6	MA	3	300	G300	445	445.2	7	175	54	0.308571	0.691429	0.446281	-0.806806	-0.806806	0
2031	1	C7	MA	3	300	G300	446	446.2	1	.	.	.	.	.	.	.	.
2332	4	D8	MA	3	300	G300	446	446.2	2	218	47	0.215596	0.784404	0.274854	-1.29152	-1.29152	0
2202	3	A1	MA	3	300	G300	446	446.2	3	239	87	0.364017	0.635983	0.572368	-0.557972	-0.557972	0
2094	1	H1	MA	3	300	G300	446	446.2	4	42	9	0.214286	0.785714	0.272727	-1.29928	-1.29928	0
2395	5	A1	MA	3	300	G300	446	446.2	5	233	7	0.0300429	0.969957	0.0309735	-3.47462	.	1
2067	1	F7	MA	3	300	G300	446	446.2	6	93	30	0.322581	0.677419	0.47619	-0.741937	-0.741937	0
2224	3	C8	MA	3	300	G300	446	446.2	7	239	40	0.167364	0.832636	0.201005	-1.60443	-1.60443	0
2379	4	H7	MA	3	300	G300	447	447.2	1	167	2	0.011976	0.988024	0.0121212	-4.4128	.	1
2270	3	G6	MA	3	300	G300	447	447.2	2	.	.	.	.	.	.	.	.
2325	4	D1	MA	3	300	G300	447	447.2	3	.	.	.	.	.	.	.	.
2385	5	A1	MA	3	300	G300	447	447.2	5	.	.	.	.	.	.	.	.
2275	3	G1	MA	3	300	G300	447	447.2	6	97	1	0.0103093	0.989691	0.0104167	-4.56435	.	1
2087	1	H3	MA	3	300	G300	447	447.2	7	.	.	.	.	.	.	.	.

### Sheet: Readme_T12
Description	RandNum	Plate	Well	Tr	Block	Gen	Genassay	Line	O2_subline	Rep	BF	GFP	p	q	CI	lnCI	lnCIx	QL
Suppl. Table 12. Fitness data. Description of entries under the column headings in worksheet "Suppl Table 5"	Random number assigned to the assay plate	Number of the 96-well plate the assay plate was assigned to (1-8)	Well in the 96-well plate the assay plate was in (A1-H12)	Treatment (MA or G0)	Assay block (1-3)	Generation of MA (0 for G0, 150, or 300)	MA lines included in the assay (G150 or 300; applies to G0 PS lines	Line # (G0 PS line or O1MA line)	X.1 or X.2; X represents the O1MA family	Replicate	Total number of worms counted under Bright Field	Number of GFP (=focal) worms counted	Proportion of focal (GFP) worms in the sample; p=N_GFP/N_BF	Proportion of competitor worms in the sample; q=1-p	"Competitive index", CI=p/q	Natural logarithm of CI	lnCI with values of p<0.05 and p>0.95 omitted	"Quasi-lethal"; QL=1 if p<0.05, 0 if p≥0.05
